# Single-nucleus multi-omics reveals reversible molecular signatures in skeletal muscle of patients with heart failure with preserved ejection fraction

**DOI:** 10.64898/2026.10.07.756854

**Authors:** Maya Bose, Arushi Varshney, Nicholas J Carruthers, Peter Orchard, Mary Piper, Evanthia Pashos, Vladislav Dolgachev, Nandini Manickam, Erika Curka, Pierre M Jean-Beltran, Dalane W Kitzman, Eric B Fauman, Federico Damilano, Rachel J Roth Flach, Barbara Nicklas, Peter Brubaker, Stephen CJ Parker

## Abstract

Heart failure with preserved ejection fraction (HFpEF) is a complex systemic syndrome characterized by severe exercise intolerance. In addition to cardiac dysfunction, abnormalities in peripheral skeletal muscle are key contributors to reduced exercise capacity in HFpEF. Multiple studies show that exercise training and caloric restriction improve exercise capacity and quality of life in HFpEF patients. To map the HFpEF-associated molecular signatures in skeletal muscle and the effect of lifestyle intervention, we generated single-nucleus (sn) multiome (joint snRNA-seq and snATAC-seq) profiles of 140 biopsies. Our study included 95 individuals: 25 healthy controls and 70 HFpEF patients, of whom 45 had paired biopsies collected before and after a supervised diet and exercise intervention. From 132,568 nuclei, we resolved 15 skeletal muscle cell types and identified HFpEF-specific remodeling, including type 1 fiber and pericyte depletion and type 2x fiber enrichment, reflecting the cellular basis of exercise intolerance. Transcriptional changes in HFpEF muscle indicated dysregulation of metabolic pathways, stress-responsive programs, cytoskeletal integrity, and calcium signaling. Transcription factor (TF) motifs enriched in differentially accessible chromatin corresponded to concordantly differentially expressed TF-genes, revealing coordinated regulatory programs underlying these changes. Importantly, HFpEF-related changes in both chromatin accessibility and transcription were partially reversible following diet and exercise. Integrative multiomic velocity analyses revealed increased coordinated repression in both chromatin accessibility and transcription of calcium handling genes in HFpEF. HFpEF-linked chromatin was enriched for HF and cardiometabolic GWAS signals, and cross-modal analyses further nominated candidate causal variants and effector genes linking genetic risk to peripheral muscle dysfunction in HFpEF. Together, these findings highlight the molecular mechanisms underlying skeletal muscle remodeling in HFpEF and identify pathways responsive to lifestyle interventions.

## Supplementary Data Tables for "Single-nucleus multi-omics reveals reversible molecular signatures in skeletal muscle of patients with heart failure with preserved ejection fraction" (part 1 of 3)

### Sheet: Glossary
Supplementary Tables Associated With "Single-nucleus multi-omics reveals reversible molecular signatures in heart failure with preserved ejection fraction skeletal muscle"
Supplementary Table S1. Participant metadata characteristics
Supplementary Table S2. DGE results between type 1 nuclei enriched in healthy samples and type 1s nuclei enriched in HFpEF samples
Supplementary Table S3. Gene set enrichment (GO + KEGG) of nominally significantly DE genes
Supplementary Table S4. DGE results between healthy controls and HFpEF samples
Supplementary Table S5. DGE results between HFpEF and HFpEF-followup
Supplementary Table S6. GSE results between healthy controls and HFpEF samples
Supplementary Table S7. GSE results between HFpEF and HFpEF-followup
Supplementary Table S8. GSE results for genes that reverse direction between Healthy → HFpEF and HFpEF → HFpEF-followup
Supplementary Table S9. Motif enrichment in DA peaks
Supplementary Table S10 Nuclei fractions that are coupled or decoupled in Type1s vs Type1 muscle fibers in subjects with HFPEF and healthy controls
Supplementary Table S11 Functional enrichment statistics for genes with differential priming between Type1s and Type1 muscle fibres
Supplementary Table S12 Nuclei fractions that are coupled or decoupled in subjects with HFPEF vs healthy controls in Type1s and Type1 muscle fibers
Supplementary Table S13 Functional enrichment statistics for genes with changes in coupled repression in HFPEF vs healthy controls in Type1s and Type1 muscle fibres
Supplementary Table S14. GWAS enrichment
Column info
Supplementary Table S9. Motif enrichment in DA peaks
name	Motif id
Annotation	DA peak annotation
log2(fold change)	log2(fold change)
p-value	p-value
adjusted p-value	adjusted p-value (BH)
Supplementary Table S10 Nuclei fractions that are coupled or decoupled in Type1s vs Type1 muscle fibers in subjects with HFPEF and healthy controls
gene	Gene name
frac_coupled_induction_Type1s	Fraction of nuclei with coupled induction in type1s fibres
frac_coupled_repression_Type1s	Fraction of nuclei with coupled repression in type1s fibres
frac_decoupled_low_transcription_Type1s	Fraction of nuclei decoupled with low transcription (priming) in type1s fibres
frac_decoupled_high_transcription_Type1s	Fraction of nuclei decoupled with high transcription in type1s fibres
frac_coupled_induction_Type1	Fraction of nuclei with coupled induction in type1 fibres
frac_coupled_repression_Type1	Fraction of nuclei with coupled repression in type1 fibres
frac_decoupled_low_transcription_Type1	Fraction of nuclei decoupled with low transcription (priming) in type1 fibres
frac_decoupled_high_transcription_Type1	Fraction of nuclei decoupled with high transcription in type1 fibres
frac_coupled_induction_diff	Difference in fraction of nuclei with coupled induction in type1s vs type1 fibres
frac_coupled_repression_diff	Difference in fraction of nuclei with coupled repression in type1s vs type1 fibres
frac_decoupled_low_transcription_diff	Difference in fraction of nuclei decoupled with low transcription (priming) in type1s vs type1 fibres
frac_decoupled_high_transcription_diff	Difference in fraction of nuclei decoupled with high transcription in type1s vs type1 fibres
Supplementary Table S11 Functional enrichment statistics for genes with differential priming between Type1s and Type1 muscle fibres
category	Annotation source
term ID	Annotation identifier
term description	Annotation description
genes mapped	genes mapped
genes in set	genes in set
enrichment score	enrichment score
direction	direction
false discovery rate	false discovery rate
method	method
matching proteins in your input (IDs)	String identifiers
matching proteins in your input (labels)	String labels
matching proteins in your input (query labels)	Our identifiers
protein input values	Difference in fraction of nuclei that are priming between Type1 and Type1s muscle fibres
protein ranks	Protein ranks
Supplementary Table S12 Nuclei fractions that are coupled or decoupled in subjects with HFPEF vs healthy controls in Type1s and Type1 muscle fibers
gene	Gene name
frac_coupled_induction_HFPEF	Fraction of nuclei with coupled induction in HFPEF subjects
frac_coupled_repression_HFPEF	Fraction of nuclei with coupled repression in HFPEF subjects
frac_decoupled_low_transcription_HFPEF	Fraction of nuclei decoupled with low transcription (priming) in HFPEF subjects
frac_decoupled_high_transcription_HFPEF	Fraction of nuclei decoupled with high transcription in HFPEF subjects
frac_coupled_induction_noHFPEF	Fraction of nuclei with coupled induction in healthy control subjects
frac_coupled_repression_noHFPEF	Fraction of nuclei with coupled repression in healthy control subjects
frac_decoupled_low_transcription_noHFPEF	Fraction of nuclei decoupled with low transcription (priming) in healthy control subjects
frac_decoupled_high_transcription_noHFPEF	Fraction of nuclei decoupled with high transcription in healthy control subjects
frac_coupled_induction_diff	Difference in fraction of nuclei with coupled induction in HFPEF vs healthy control subjects
frac_coupled_repression_diff	Difference in fraction of nuclei with coupled repression in HFPEF vs healthy control subjects
frac_decoupled_low_transcription_diff	Difference in fraction of nuclei decoupled with low transcription (priming) in HFPEF vs healthy control subjects
frac_decoupled_high_transcription_diff	Difference in fraction of nuclei decoupled with high transcription in HFPEF vs healthy control subjects
mast_log2FC	log2 fold change from MAST difex of HFPEF vs healthy controls in type1s/type1 nuclei
mast_pvalue	p-value from MAST difex of HFPEF vs healthy controls in type1s/type1 nuclei
mast_fdr	adjusted p-value from MAST difex of HFPEF vs healthy controls in type1s/type1 nuclei
Supplementary Table S13 Functional enrichment statistics for genes with changes in coupled repression in HFPEF vs healthy controls in Type1s and Type1 muscle fibres
category	Annotation source
term ID	Annotation identifier
term description	Annotation description
genes mapped	genes mapped
genes in set	genes in set
enrichment score	enrichment score
direction	direction
false discovery rate	false discovery rate
method	method
matching proteins in your input (IDs)	String identifiers
matching proteins in your input (labels)	String labels
matching proteins in your input (query labels)	Our identifiers
protein input values	Difference in fraction of nuclei that are priming between HFPEF and healthy control subjects
protein ranks	Protein ranks
Supplementary Table S14. GWAS enrichment
trait	trait id
annotation	annotation
sig	binary is significant flag. Significant means CI not overlapping 0
log2_fold	log2(fold enrichment)
log2_ci_lo	log2(lower 95% confidence interval)
log2_ci_hi	log2(higher 95% confidence interval)
description	trait description
traitname	simplified trait name
variable_type	trait type
source	trait source

### Sheet: Supp_Table_S1
Supplementary Table S1. Participant metadata characteristics
ID	Age	Sex	BMI	HFpEF	Condition	Visit	Date_collected
1001	69	Female	35.5026	HFpEF	Diet	Baseline	2/11/2009
1002	70	Male	36.4123	HFpEF	Diet	Baseline	2/25/2009
1003	65	Male	29.8662	HFpEF	Control	Baseline	2/25/2009
1013	68	Female	43.1527	HFpEF	Diet+Exercise	Baseline	4/1/2009
1022	79	Female	34.0292	HFpEF	Diet+Exercise	Baseline	5/18/2009
1024	69	Female	32.1884	HFpEF	Diet	Baseline	7/8/2009
1026	61	Female	38.6512	HFpEF	Exercise	Baseline	7/8/2009
1027	70	Male	45.2118	HFpEF	Exercise	Baseline	7/29/2009
1030	69	Male	38.0187	HFpEF	Diet+Exercise	Baseline	8/12/2009
1046	74	Male	37.6858	HFpEF	Diet	Baseline	12/9/2009
1059	67	Male	43.7635	HFpEF	Exercise	Baseline	3/3/2010
1065	70	Female	39.1457	HFpEF	Diet+Exercise	Baseline	4/7/2010
1073	65	Male	32.6515	HFpEF	Diet+Exercise	Baseline	5/5/2010
1087	71	Female	38.4672	HFpEF	Diet+Exercise	Baseline	9/29/2010
1100	63	Male	32.9546	HFpEF	Diet+Exercise	Baseline	12/1/2010
1102	68	Female	30.8062	HFpEF	Exercise	Baseline	12/8/2010
1119	81	Female	36.5427	HFpEF	Exercise	Baseline	4/27/2011
1127	60	Female	31.1002	HFpEF	Exercise	Baseline	7/6/2011
1144	63	Female	40.8141	HFpEF	Diet+Exercise	Baseline	11/9/2011
1156	63	Female	32.6088	HFpEF	Diet+Exercise	Baseline	2/15/2012
1157	65	Male	35.3366	HFpEF	Control	Baseline	2/29/2012
1159	64	Female	45.4308	HFpEF	Diet+Exercise	Baseline	3/7/2012
1162	62	Female	41.34	HFpEF	Diet	Baseline	3/21/2012
1165	69	Female	37.7029	HFpEF	Control	Baseline	3/21/2012
1166	64	Female	32.597	HFpEF	Exercise	Baseline	3/28/2012
2001	66	Female	36.7092	HFpEF	Diet+Exercise	Baseline	7/24/2015
2001	66	Female	36.7092	HFpEF	Diet+Exercise	FollowUp	12/16/2015
2005	71	Female	38.8462	HFpEF	Diet+Exercise+ResistanceTraining	Baseline	9/9/2015
2005	71	Female	38.8462	HFpEF	Diet+Exercise+ResistanceTraining	FollowUp	12/10/2015
2010	84	Male	35.873	HFpEF	Diet+Exercise+ResistanceTraining	Baseline	9/18/2015
2010	84	Male	35.873	HFpEF	Diet+Exercise+ResistanceTraining	FollowUp	2/10/2016
2013	81	Female	38.3135	HFpEF	Diet+Exercise	Baseline	11/4/2015
2013	81	Female	38.3135	HFpEF	Diet+Exercise	FollowUp	3/24/2016
2015	72	Female	43.2935	HFpEF	Diet+Exercise+ResistanceTraining	Baseline	1/13/2016
2015	72	Female	43.2935	HFpEF	Diet+Exercise+ResistanceTraining	FollowUp	6/8/2016
2017	61	Male	40.2812	HFpEF	Diet+Exercise	Baseline	1/14/2016
2017	61	Male	40.2812	HFpEF	Diet+Exercise	FollowUp	6/9/2016
2018	67	Female	39.8569	HFpEF	Diet+Exercise	Baseline	2/18/2016
2018	67	Female	39.8569	HFpEF	Diet+Exercise	FollowUp	7/14/2016
2023	64	Female	37.6377	HFpEF	Diet+Exercise	Baseline	4/13/2016
2023	64	Female	37.6377	HFpEF	Diet+Exercise	FollowUp	9/7/2016
2024	69	Male	39.2478	HFpEF	Diet+Exercise+ResistanceTraining	Baseline	4/14/2016
2024	69	Male	39.2478	HFpEF	Diet+Exercise+ResistanceTraining	FollowUp	9/8/2016
2025	62	Female	51.984	HFpEF	Diet+Exercise+ResistanceTraining	Baseline	3/18/2016
2025	62	Female	51.984	HFpEF	Diet+Exercise+ResistanceTraining	FollowUp	8/11/2016
2028	66	Female	40.5858	HFpEF	Diet+Exercise+ResistanceTraining	Baseline	5/18/2016
2028	66	Female	40.5858	HFpEF	Diet+Exercise+ResistanceTraining	FollowUp	10/26/2016
2037	69	Female	45.7905	HFpEF	Diet+Exercise	Baseline	8/3/2016
2037	69	Female	45.7905	HFpEF	Diet+Exercise	FollowUp	12/22/2016
2041	62	Female	30.107	HFpEF	Diet+Exercise+ResistanceTraining	Baseline	9/21/2016
2041	62	Female	30.107	HFpEF	Diet+Exercise+ResistanceTraining	FollowUp	2/15/2017
2048	68	Female	37.7755	HFpEF	Diet+Exercise	Baseline	10/27/2016
2048	68	Female	37.7755	HFpEF	Diet+Exercise	FollowUp	3/23/2017
2050	65	Male	33.2868	HFpEF	Diet+Exercise	Baseline	10/20/2016
2050	65	Male	33.2868	HFpEF	Diet+Exercise	FollowUp	3/15/2017
2053	69	Female	31.7969	HFpEF	Diet+Exercise+ResistanceTraining	Baseline	11/3/2016
2053	69	Female	31.7969	HFpEF	Diet+Exercise+ResistanceTraining	FollowUp	3/29/2017
2056	73	Male	34.9966	HFpEF	Diet+Exercise+ResistanceTraining	Baseline	3/9/2017
2056	73	Male	34.9966	HFpEF	Diet+Exercise+ResistanceTraining	FollowUp	8/3/2017
2057	61	Male	44.0633	HFpEF	Diet+Exercise	Baseline	1/26/2017
2057	61	Male	44.0633	HFpEF	Diet+Exercise	FollowUp	6/21/2017
2062	64	Female	39.8878	HFpEF	Diet+Exercise+ResistanceTraining	Baseline	5/25/2017
2062	64	Female	39.8878	HFpEF	Diet+Exercise+ResistanceTraining	FollowUp	10/18/2017
2065	66	Female	32.8821	HFpEF	Diet+Exercise	Baseline	4/26/2017
2065	66	Female	32.8821	HFpEF	Diet+Exercise	FollowUp	9/20/2017
2070	61	Female	50.9174	HFpEF	Diet+Exercise+ResistanceTraining	Baseline	7/13/2017
2070	61	Female	50.9174	HFpEF	Diet+Exercise+ResistanceTraining	FollowUp	12/8/2017
2072	68	Female	37.3537	HFpEF	Diet+Exercise	Baseline	9/7/2017
2072	68	Female	37.3537	HFpEF	Diet+Exercise	FollowUp	2/1/2018
2073	66	Female	44.527	HFpEF	Diet+Exercise+ResistanceTraining	Baseline	8/18/2017
2073	66	Female	44.527	HFpEF	Diet+Exercise+ResistanceTraining	FollowUp	1/11/2018
2075	71	Female	40.611	HFpEF	Diet+Exercise+ResistanceTraining	Baseline	5/23/2018
2075	71	Female	40.611	HFpEF	Diet+Exercise+ResistanceTraining	FollowUp	11/29/2018
2077	73	Male	35.3795	HFpEF	Diet+Exercise	Baseline	9/13/2017
2077	73	Male	35.3795	HFpEF	Diet+Exercise	FollowUp	2/7/2018
2087	80	Female	33.0841	HFpEF	Diet+Exercise	Baseline	11/15/2017
2087	80	Female	33.0841	HFpEF	Diet+Exercise	FollowUp	4/19/2018
2089	72	Female	40.1196	HFpEF	Diet+Exercise+ResistanceTraining	Baseline	1/31/2018
2089	72	Female	40.1196	HFpEF	Diet+Exercise+ResistanceTraining	FollowUp	6/27/2018
2090	72	Male	50.6538	HFpEF	Diet+Exercise+ResistanceTraining	Baseline	2/14/2018
2090	72	Male	50.6538	HFpEF	Diet+Exercise+ResistanceTraining	FollowUp	7/11/2018
2092	74	Female	35.4094	HFpEF	Diet+Exercise+ResistanceTraining	Baseline	2/21/2018
2092	74	Female	35.4094	HFpEF	Diet+Exercise+ResistanceTraining	FollowUp	7/12/2018
2095	72	Female	30.3589	HFpEF	Diet+Exercise	Baseline	4/12/2018
2095	72	Female	30.3589	HFpEF	Diet+Exercise	FollowUp	9/5/2018
2096	71	Male	39.8589	HFpEF	Diet+Exercise	Baseline	4/13/2018
2096	71	Male	39.8589	HFpEF	Diet+Exercise	FollowUp	9/6/2018
2103	70	Female	32.2913	HFpEF	Diet+Exercise+ResistanceTraining	Baseline	6/19/2018
2103	70	Female	32.2913	HFpEF	Diet+Exercise+ResistanceTraining	FollowUp	11/14/2018
2104	70	Female	39.1762	HFpEF	Diet+Exercise	Baseline	7/31/2018
2104	70	Female	39.1762	HFpEF	Diet+Exercise	FollowUp	12/13/2018
2111	76	Female	29.6194	HFpEF	Diet+Exercise+ResistanceTraining	Baseline	8/30/2018
2111	76	Female	29.6194	HFpEF	Diet+Exercise+ResistanceTraining	FollowUp	1/23/2019
2118	72	Female	44.1319	HFpEF	Diet+Exercise	Baseline	11/27/2018
2118	72	Female	44.1319	HFpEF	Diet+Exercise	FollowUp	4/25/2019
2120	84	Male	37.5778	HFpEF	Diet+Exercise+ResistanceTraining	Baseline	11/13/2018
2120	84	Male	37.5778	HFpEF	Diet+Exercise+ResistanceTraining	FollowUp	4/18/2019
2121	64	Female	42.7721	HFpEF	Diet+Exercise	Baseline	2/5/2019
2121	64	Female	42.7721	HFpEF	Diet+Exercise	FollowUp	6/27/2019
2123	72	Female	49.8574	HFpEF	Diet+Exercise+ResistanceTraining	Baseline	2/27/2019
2123	72	Female	49.8574	HFpEF	Diet+Exercise+ResistanceTraining	FollowUp	8/7/2019
2126	64	Male	44.4392	HFpEF	Diet+Exercise	Baseline	4/16/2019
2126	64	Male	44.4392	HFpEF	Diet+Exercise	FollowUp	9/25/2019
2130	65	Male	36.3893	HFpEF	Diet+Exercise+ResistanceTraining	Baseline	5/8/2019
2130	65	Male	36.3893	HFpEF	Diet+Exercise+ResistanceTraining	FollowUp	10/9/2019
2131	62	Female	38.8609	HFpEF	Diet+Exercise	Baseline	5/30/2019
2131	62	Female	38.8609	HFpEF	Diet+Exercise	FollowUp	10/23/2019
2134	72	Female	43.9423	HFpEF	Diet+Exercise	Baseline	7/11/2019
2134	72	Female	43.9423	HFpEF	Diet+Exercise	FollowUp	12/10/2019
2136	78	Female	38.4095	HFpEF	Diet+Exercise+ResistanceTraining	Baseline	7/21/2019
2136	78	Female	38.4095	HFpEF	Diet+Exercise+ResistanceTraining	FollowUp	12/11/2019
2138	71	Female	31.2848	HFpEF	Diet+Exercise+ResistanceTraining	Baseline	8/14/2019
2138	71	Female	31.2848	HFpEF	Diet+Exercise+ResistanceTraining	FollowUp	1/9/2020
2139	64	Female	32.3737	HFpEF	Diet+Exercise	Baseline	8/20/2019
2139	64	Female	32.3737	HFpEF	Diet+Exercise	FollowUp	1/22/2020
3004	62	Male	31.8696	Control	No condition	Baseline	3/9/2016
3005	80	Female	23.2635	Control	No condition	Baseline	2/3/2016
3009	72	Female	18.8369	Control	No condition	Baseline	1/5/2017
3015	67	Female	26.9959	Control	No condition	Baseline	8/12/2016
3024	70	Female	26.8687	Control	No condition	Baseline	8/10/2016
3027	62	Male	27.8522	Control	No condition	Baseline	9/22/2016
3032	62	Male	27.2874	Control	No condition	Baseline	12/16/2016
3033	67	Female	29.2383	Control	No condition	Baseline	12/23/2016
3034	67	Female	25.6396	Control	No condition	Baseline	1/27/2017
3035	65	Female	26.417	Control	No condition	Baseline	1/12/2017
3036	66	Female	31.2763	Control	No condition	Baseline	2/10/2017
3037	74	Female	24.0785	Control	No condition	Baseline	9/28/2017
3038	66	Female	18.122	Control	No condition	Baseline	11/3/2017
3039	71	Male	32.8037	Control	No condition	Baseline	3/30/2017
3041	80	Female	26.6258	Control	No condition	Baseline	2/23/2017
3045	70	Female	26.4942	Control	No condition	Baseline	5/4/2017
3048	70	Female	22.8873	Control	No condition	Baseline	5/3/2017
3055	83	Female	24.9487	Control	No condition	Baseline	4/27/2017
3056	68	Female	28.5043	Control	No condition	Baseline	6/30/2017
3058	81	Female	23.0942	Control	No condition	Baseline	8/4/2017
3059	73	Female	33.1611	Control	No condition	Baseline	10/20/2017
3060	66	Female	21.5306	Control	No condition	Baseline	10/19/2017
3062	66	Female	26.4171	Control	No condition	Baseline	8/11/2017
3065	70	Male	22.1795	Control	No condition	Baseline	6/15/2017
3069	61	Male	30.302	Control	No condition	Baseline	9/22/2017

### Sheet: Supp_Table_S2
Supplementary Table S2. DGE results between type 1 nuclei enriched in healthy samples and type 1s nuclei enriched in HFpEF samples
miloR group markers between Type 1 healthy-enriched neighborboods and Type 1s HFpEF-enriched neighborhoods. Gene, logFC (positive value indicates increased in Type 1s HFpEF neighborhoods), p.adj (BH-corrected pvalue)
GeneID	logFC	p.adj
AAK1	0.0729927	1.18185e-06
AAMDC	-0.0162241	0.098674
ABCA1	-0.0296644	0.00478441
ABCA10	-0.00649737	0.561354
ABCA5	0.0531633	0.0132132
ABCA6	0.00899512	0.284606
ABCB4	0.0186067	0.00414167
ABCB7	-0.000700131	0.963783
ABCC1	-0.00952876	0.287927
ABCC5	-0.0281205	0.0670394
ABCC9	0.0186771	0.299023
ABHD15-AS1	-0.00326147	0.666291
ABHD18	0.00894687	0.470699
ABHD3	-0.0135307	0.310541
ABL1	-0.00196322	0.768132
ABLIM1	0.296684	5.73566e-22
ABLIM2	-0.0602854	7.67171e-08
ABRA	0.0289739	0.00972212
AC002070.1	-0.00991027	0.173917
AC004980.1	-0.00991778	0.457951
AC006059.1	-0.0090855	0.255718
AC006299.1	0.0253436	0.00115345
AC006333.1	0.0456439	0.000997677
AC007000.3	-0.00234177	0.684593
AC007563.2	0.0108657	0.187139
AC008014.1	0.0134677	0.544336
AC008250.1	0.00141012	0.883039
AC008496.2	-0.0159683	0.081285
AC009554.1	0.0203894	0.00105702
AC010680.1	-0.0129284	0.17713
AC011287.1	0.0975106	0.00565384
AC012291.2	0.0072953	0.176958
AC015878.1	0.0913905	2.21446e-06
AC016831.7	-0.0136109	0.220133
AC020637.1	0.00761841	0.67723
AC020687.1	0.0563297	1.53189e-05
AC020909.2	-0.0606153	8.60892e-05
AC021231.1	0.00598063	0.392828
AC026347.1	-0.0200407	0.00609766
AC036108.1	-0.00696495	0.283604
AC058822.1	-0.00126007	0.849696
AC064807.1	0.00499323	0.506681
AC068282.1	-0.00307124	0.716155
AC079467.1	0.0200938	0.178944
AC090403.1	-0.0408263	0.4459
AC092153.1	-0.0424408	0.00036022
AC092338.1	0.011446	0.158742
AC092440.1	-0.0106935	0.427116
AC093752.1	-0.015627	0.0270363
AC097103.2	0.00631402	0.433974
AC097662.1	-0.0574631	2.20375e-14
AC099066.2	0.134667	2.70056e-11
AC100803.3	-0.0390395	0.00104584
AC104365.1	0.0065372	0.393799
AC104596.1	0.00936003	0.316517
AC106791.1	0.0287472	0.087659
AC107223.1	0.0114761	0.0898784
AC108866.1	0.0419714	0.00092784
AC113167.1	0.0124247	0.583528
AC117505.1	-0.0150151	0.0551673
AC118549.1	-0.01114	0.178019
AC129492.1	-0.0141984	0.371046
AC132008.2	0.00637363	0.59306
AC138409.2	-0.00568003	0.347399
AC138904.3	-0.019941	0.200831
AC241952.1	0.0206035	0.176169
AC244669.1	0.00184512	0.908376
AC245297.1	-0.0151456	0.206338
AC245297.3	-0.00693317	0.490529
ACACA	-0.0148822	0.0986716
ACACB	-0.0156835	0.43391
ACADM	0.0106976	0.272329
ACADVL	0.0185805	0.231235
ACAP2	-0.0152354	0.0175593
ACAT1	0.0175995	0.098674
ACBD6	-0.00759376	0.348732
ACIN1	-0.00906344	0.0792174
ACO2	-0.0170098	0.0397403
ACOT11	0.0444039	0.00199746
ACSL1	-0.000571159	0.967666
ACSL3	0.00239184	0.881101
ACSS2	-0.018438	0.0907822
ACSS3	0.0113372	0.404605
ACTA1	-0.164647	1.59339e-06
ACTB	-0.0578382	0.000812464
ACTG1	-0.0313163	0.00766869
ACTN2	0.426367	3.51932e-13
ACVR1	-0.00396536	0.549393
ACVR2A	-0.00526807	0.420321
ACYP2	0.0466488	0.00780642
ADAM10	-0.00208157	0.818929
ADAMTS19	0.0685989	7.69231e-05
ADAMTS9	0.00148912	0.926856
ADAMTS9-AS2	0.016632	0.117891
ADAMTSL4	0.029765	0.00216601
ADARB1	0.00548238	0.583528
ADCY2	-0.0517671	0.0569923
ADCY9	-0.0469422	1.31918e-05
ADD1	-0.025158	0.000540311
ADGRA3	-0.0220628	0.13891
ADIPOR2	0.00388185	0.616217
ADK	0.0124509	0.397112
ADNP	-0.00618096	0.339258
ADSSL1	-0.0280733	0.000275527
AFF1	-0.0324144	0.0288859
AFF4	-0.0125264	0.255888
AFG1L	0.00629504	0.376662
AFG3L2	-0.00177243	0.863211
AFTPH	-0.0139934	0.0380134
AGAP1	-0.0222519	0.0110598
AGBL1	0.118525	0.000617557
AGFG1	-0.0107335	0.0624731
AGL	-0.0849137	0.000246014
AGO2	-0.00669024	0.259917
AGO3	-0.0167112	0.0528851
AGPAT3	-0.0169105	0.0857864
AGTPBP1	0.00788486	0.332839
AHCTF1	-0.0141012	0.0920782
AHCYL1	-0.0292187	0.000401054
AHCYL2	-0.0285983	0.000206726
AHI1	0.0316854	0.000712816
AIG1	0.086621	4.95324e-07
AK3	0.000429766	0.955957
AKAP1	-0.0111208	0.220374
AKAP10	0.00110401	0.878518
AKAP13	0.0367892	0.0236416
AKAP6	0.0407126	0.0847014
AKAP9	-0.061331	0.00153218
AL133257.1	0.0763553	2.73642e-06
AL139184.1	-0.00375097	0.734672
AL139383.1	0.00590832	0.669485
AL353593.3	-0.00721676	0.459091
AL353743.1	-0.00166947	0.790907
AL356534.1	0.14036	1.93027e-08
AL390957.1	0.00562873	0.461828
AL445259.1	-0.00758308	0.533157
ALPK2	0.0254171	0.0321878
ALPK3	0.0883002	0.000676454
AMBRA1	-0.00680954	0.251745
AMOTL1	0.0336384	0.0326687
AMPD1	-0.0496086	0.0130395
AMY2B	-0.0175052	0.0796668
ANAPC1	-0.0343393	7.08734e-05
ANAPC16	-0.0207533	0.0647749
ANAPC5	-0.0145453	0.0509683
ANGPT1	0.00359244	0.839637
ANK1	-0.00585214	0.615918
ANK2	-0.0112433	0.588584
ANK3	-0.0187601	0.239956
ANKAR	0.00154004	0.874817
ANKFY1	-0.0124304	0.131224
ANKH	-0.000651035	0.964482
ANKIB1	-0.0141478	0.089161
ANKRD10	-0.0108679	0.289691
ANKRD11	-0.0200926	0.0264652
ANKRD12	-0.032267	0.000199884
ANKRD13C	-0.00398456	0.581157
ANKRD17	-0.00716045	0.67723
ANKRD2	0.135453	1.41272e-10
ANKRD23	-0.0181821	0.276938
ANKRD26	2.62473e-07	0.999969
ANKRD28	0.0245239	0.132078
ANKRD36	-0.00588793	0.36392
ANKRD39	-0.0134858	0.0590536
ANKS1A	-0.0138381	0.0204595
ANKS1B	-0.0121361	0.469604
ANKUB1	-0.0230037	0.0296817
ANO5	0.0186683	0.583528
ANO6	-0.00875177	0.51718
ANXA4	-0.00121672	0.898173
ANXA7	-0.0201359	0.00923988
AP002518.2	0.0121729	0.164989
AP005329.2	0.0238959	0.0815391
AP1G1	-0.00952038	0.238858
AP1S2	0.0217444	0.0293323
AP2B1	-0.00938767	0.305593
AP3B1	-0.00127683	0.859984
APBB2	0.0532508	3.16582e-06
APC	0.006158	0.581637
APOBEC2	-0.0086839	0.369439
APPBP2	-0.00205434	0.864643
APPL1	-0.0177995	0.035919
AQP7	0.0191702	0.0340812
ARFGEF1	-0.00417164	0.619408
ARFGEF2	0.0174465	0.0482082
ARGLU1	-0.020176	0.125915
ARHGAP10	-0.0250138	0.0209187
ARHGAP12	-0.00692647	0.272329
ARHGAP17	0.00641444	0.451827
ARHGAP18	-0.0304482	2.63289e-07
ARHGAP21	0.00486395	0.648737
ARHGAP24	0.0256731	0.0580516
ARHGAP26	-0.0267409	0.00575923
ARHGAP29	-0.00687886	0.445966
ARHGAP32	-0.018587	0.0154673
ARHGAP5	-0.00176993	0.828642
ARHGAP6	0.0420775	6.36936e-05
ARHGEF12	0.128686	1.21983e-07
ARHGEF6	0.00228143	0.837504
ARHGEF7	-0.00365557	0.730093
ARID1A	-0.0197501	0.00127945
ARID1B	-0.0505943	0.000501301
ARID2	0.00424319	0.801299
ARID4B	-0.0165285	0.058923
ARID5B	0.0670326	2.0166e-05
ARIH1	-0.0164093	0.226334
ARIH2	0.0374066	0.0026485
ARL17A	-0.0120953	0.160127
ARMC8	-0.0209992	0.0340611
ARMCX4	0.00231703	0.774065
ARMH3	-0.0107195	0.250615
ARMH4	-0.00147306	0.819582
ARNT	-0.0118519	0.117045
ARPP19	0.0177009	0.0340812
ARPP21	-0.0545601	0.106172
ARRDC3	-0.00634703	0.486519
ART3	-0.0899702	2.79794e-11
ASAH1	0.0115879	0.305593
ASAP1	-0.00436397	0.348732
ASB10	-0.0133381	0.0397403
ASB11	-0.0141747	0.0265854
ASB14	-0.0126332	0.210304
ASB15	0.0136654	0.473953
ASB18	0.0737632	1.21383e-07
ASB2	-0.0359678	8.0828e-05
ASB5	0.410076	1.01973e-16
ASB8	-0.0339895	4.92253e-06
ASCC3	0.0103055	0.064971
ASH1L	-0.0426174	9.15764e-05
ASPH	-0.0241829	0.026154
ASXL1	-0.0209098	0.0552791
ASXL2	-0.0185101	0.0932118
ATAD1	0.00232016	0.765482
ATAD2B	-0.0142621	0.0356079
ATE1	-0.0135213	0.0790221
ATF1	0.00319877	0.755897
ATF2	-0.0121868	0.058923
ATF6	-0.0160704	0.0566486
ATF7IP	-0.0094945	0.439536
ATG10	0.00461994	0.583528
ATG14	-0.0131854	0.0774812
ATG2B	-0.00497738	0.40741
ATG7	0.0048185	0.578301
ATL2	-0.0329341	4.28126e-05
ATM	0.000623245	0.947132
ATP11B	0.00509697	0.636327
ATP1A2	-0.186804	3.03878e-15
ATP1B1	0.0359115	0.0989795
ATP1B4	0.00706455	0.649023
ATP2A1	-0.0282108	0.0514945
ATP2A2	-0.121207	0.00218249
ATP2B1	0.00327595	0.780159
ATP2C1	0.00917457	0.447375
ATP5F1A	0.00643028	0.219928
ATP5F1B	0.00427647	0.502568
ATP5F1C	0.00104744	0.899975
ATP5IF1	-0.00741436	0.598173
ATP6V0A1	-0.00466241	0.721725
ATP6V1A	-0.0189378	0.145043
ATP6V1H	-0.00714007	0.376213
ATP8A1	0.042812	0.054371
ATP9B	-0.0210932	0.0120244
ATRN	-0.00485746	0.465646
ATRX	-0.0193649	0.0509683
ATXN1	-0.0466661	0.0173744
ATXN10	-0.0159871	0.0646361
ATXN2	-0.0164459	0.0648571
AUH	-4.14368e-05	0.996897
AUTS2	0.0133503	0.246659
AVIL	-0.014311	0.0249657
AVL9	-0.00556615	0.278544
B3GALNT2	0.00351225	0.829568
B3GNT5	0.00917258	0.2683
B4GALT5	-0.0153414	0.0591027
BABAM2	-0.00154883	0.904983
BACH1	-0.0144355	0.0530013
BACH2	-0.0303186	0.114966
BAZ1B	-0.00863283	0.171729
BAZ2B	0.00520933	0.73973
BBX	-0.0101041	0.172801
BCAP29	0.00228392	0.723835
BCAS3	-0.0284726	0.0232411
BCKDHB	0.00967781	0.352391
BCL2	-0.0250441	0.037036
BCL2L13	0.00294187	0.73326
BCL6	-0.0283865	0.232675
BCLAF1	-0.0135767	0.142092
BCO2	0.0403305	8.81609e-06
BDP1	-0.00867665	0.278632
BEST3	0.00930639	0.544336
BICC1	0.327558	4.87498e-17
BICRAL	-0.0334983	1.5849e-06
BIN1	-0.0274838	1.85044e-05
BIRC6	-0.0058303	0.745478
BLCAP	-0.00813976	0.509993
BMPR1A	0.033702	0.0249657
BMPR1B	0.0011567	0.880041
BMPR2	-0.0230627	0.0366366
BNC2	-0.0345871	0.0524764
BPTF	-0.00644015	0.474952
BRAF	-0.00522983	0.674909
BRD2	-0.0327298	0.000367976
BRWD1	-0.036732	0.00331291
BTAF1	-0.00124132	0.907052
BTBD1	-0.0231851	0.0134502
BTBD7	-0.0250702	0.00208422
BTBD9	0.00153774	0.895803
BTG2	0.0102384	0.280544
BTRC	-0.00561751	0.724181
BVES	-0.0079771	0.189682
BVES-AS1	-0.0157399	0.00676009
BZW2	0.00931761	0.393003
C10orf71	-0.00104632	0.941698
C11orf58	0.0039743	0.67723
C14orf39	0.0140537	0.133525
C15orf41	0.0942285	0.000106053
C18orf25	0.00764396	0.308316
C1orf21	0.0927574	0.000791994
C1QTNF3-AMACR	-0.00436977	0.636562
C20orf194	0.021987	0.180017
C2CD5	0.00690904	0.402942
C6orf106	-0.0203279	0.00632521
C6orf62	-0.0153861	0.0033732
C9orf3	0.0924274	7.92962e-05
CA3	0.17755	4.95324e-07
CAAP1	0.00128834	0.827739
CAB39	0.00730741	0.473953
CACNA1S	-0.0346861	0.00137212
CACNA2D1	0.00577547	0.878595
CACNA2D3	-0.0167523	0.408283
CACNB1	-0.0346775	1.37677e-07
CACUL1	-0.00766648	0.265913
CADM1	0.0175642	0.0243803
CADM2	0.0157901	0.634363
CALCOCO1	-0.00830489	0.194752
CALM1	-0.0190507	0.00245269
CAMK2A	-0.011621	0.0514945
CAMK2B	-0.0199172	0.00989148
CAMK2D	0.13342	1.35673e-07
CAMK2G	-0.0169749	0.00531508
CAMKMT	0.00963418	0.579573
CAMSAP2	0.0368414	4.85401e-08
CAMTA1	-0.00996909	0.425626
CAND1	-0.0203455	0.039614
CAND2	-0.0075108	0.370748
CAP2	0.0409816	0.25916
CAPN7	-0.0138575	0.18396
CAPS2	-0.00880169	0.178944
CAPZA1	-0.0294344	0.00242994
CAPZA2	-0.00637763	0.579573
CAPZB	-0.00404593	0.497552
CASC4	-0.00519781	0.338288
CASK	-0.00904118	0.235908
CASQ1	-0.0454462	4.21227e-08
CASQ2	0.0437095	2.0148e-07
CAST	-0.0291245	0.00439534
CASTOR3	-0.0321596	0.00419042
CASZ1	-0.0203436	0.0134502
CAT	-0.00900961	0.350576
CAVIN4	0.00147123	0.862003
CBFA2T2	-0.00726788	0.443055
CBLB	-0.00186968	0.857822
CBR4	-0.00727809	0.476196
CCAR1	-0.018	0.00751867
CCDC141	0.0574844	3.76449e-08
CCDC39.1	-0.0216449	0.0186139
CCDC66	-0.0119156	0.11391
CCDC7	-0.000634346	0.924081
CCDC84	-0.0042218	0.470832
CCDC88A	-0.00286885	0.649023
CCDC91	0.0196323	0.0676018
CCNC	-0.00677982	0.413797
CCNH	-0.0116423	0.259708
CCNL1	-0.00320108	0.747816
CCNL2	-0.00854393	0.253451
CCNT2	-0.00025562	0.977493
CCNY	-0.00316648	0.73288
CCR3	0.0874881	7.25555e-10
CCSER2	0.0554863	2.05989e-05
CD36	0.34444	7.9708e-11
CD46	-0.0175772	0.0243803
CD47	-0.00287243	0.78625
CD55	-0.0106997	0.0852067
CD99	-0.0150152	0.0314347
CD99L2	-0.00462958	0.504496
CDC16	-0.00869371	0.109881
CDC27	-0.00234415	0.648866
CDC37	-0.0012723	0.89887
CDC37L1	0.00181297	0.782828
CDC42BPA	0.00888363	0.321868
CDC73	-0.0136742	0.174103
CDH13	-0.0395021	0.136516
CDK13	-0.0150092	0.0448125
CDK14	-0.0016237	0.913971
CDK5RAP2	0.00499816	0.563444
CDK8	-0.00911115	0.590041
CDKAL1	-0.0142487	0.219433
CDYL	-0.0116014	0.100085
CECR2	-0.047489	5.54536e-05
CELF1	-0.017721	0.0774812
CELF2	-0.0255898	1.59339e-06
CENPC	-0.00738096	0.14204
CENPP	0.00510115	0.597677
CEP112	0.0455235	7.88214e-05
CEP128	0.0663393	1.35065e-08
CEP170	-0.0438922	1.1495e-06
CEP192	-0.0135879	0.0802446
CEP350	-0.023128	0.0483664
CEP83	-0.00294221	0.744485
CEP85	-0.0173495	0.125628
CEP85L	-0.0818479	1.36606e-07
CEP95	-0.00283138	0.779341
CEPT1	-0.0118168	0.157297
CERS6	0.0246015	0.00182796
CFAP61	0.0354006	0.0172679
CFDP1	-0.00382164	0.562216
CFL2	0.0439728	9.23292e-08
CFLAR	-0.00274042	0.898173
CGGBP1	-0.00147313	0.826194
CHCHD3	0.0170696	0.219786
CHD1	-0.017171	0.0497137
CHD2	-0.0380417	3.22902e-05
CHD6	-0.0110887	0.143448
CHD9	-0.0402439	0.000625596
CHKA	0.011585	0.167021
CHPT1	-0.0151944	0.00741006
CIRBP	-0.0326131	0.000759487
CKAP5	-0.00780274	0.31425
CKM	-0.0621287	0.00182796
CKMT2	0.0395563	0.0102367
CKMT2-AS1	-0.000507665	0.957093
CLASP1	0.0245579	0.111548
CLASP2	-0.00121963	0.967666
CLCN1	-0.0236046	0.0186199
CLCN3	-0.0106574	0.0708757
CLEC16A	0.00173374	0.801299
CLIC5	-0.0242016	0.0132915
CLIP1	0.0692685	0.0280786
CLIP4	-0.0264158	0.0340611
CLK1	-0.0228837	0.00870424
CLK4	-0.00531243	0.598146
CLTC	-0.00642097	0.477623
CLTCL1	-0.0598048	2.7025e-07
CLYBL	-0.00890744	0.248165
CMSS1	-0.027519	0.277154
CMYA5	-0.0710043	0.0226965
CNBP	0.00985487	0.151308
CNNM2	0.00284108	0.684593
CNNM4	0.0105208	0.0897173
CNOT1	-0.0202625	0.010528
CNOT2	-0.0114619	0.16097
CNOT4	-0.0139289	0.126049
CNOT6L	-0.00263786	0.68026
CNST	-0.0315552	0.0688933
COA1	-0.0365651	9.15764e-05
COBL	-0.0306402	0.00061092
COG5	-0.0223792	0.0886156
COL19A1	0.00763074	0.423675
COL21A1	0.0665796	1.21542e-10
COL4A3	-0.142189	1.1083e-18
COL4A3BP	0.00183392	0.904983
COL4A4	-0.0691961	7.32584e-15
COL4A5	-0.0139223	0.431118
COLQ	0.0477637	0.00210106
COMMD1	-0.0132666	0.297878
COMMD10	-0.0206138	0.166396
COP1	-0.0147906	0.0824054
COPA	0.000935412	0.892982
COPS5	-0.016017	0.0243803
COQ10A	-0.0261706	0.00964453
COQ8A	-0.0230836	0.191877
COQ9	-0.00365439	0.59221
CORO6	-0.0249097	0.12578
COX10	0.00863634	0.259917
CPEB3	-0.0250855	0.00717329
CPEB4	-0.0153345	0.349736
CPED1	0.0168406	0.693172
CPLANE1	-7.14852e-05	0.995163
CPSF6	-0.0193175	0.0340812
CPSF7	-0.0151929	0.0111292
CRADD	-0.014159	0.326281
CRBN	-0.00531362	0.356007
CREB5	0.0639246	5.814e-07
CREBBP	-0.0223889	0.00245009
CREM	-0.0247545	0.0212348
CRIM1	0.25757	3.12053e-16
CRYAB	0.0408284	0.00683514
CRYBG3	0.00944232	0.305593
CS	-0.0113919	0.0685417
CSDE1	-0.0202552	0.0739069
CSNK1A1	-0.0268294	0.00159987
CSNK2A1	-0.0007378	0.908376
CSPP1	-0.0228057	0.00632521
CSRP3	0.0655027	0.000172227
CTBP2	-0.0101235	0.30439
CTDSPL2	-0.0149058	0.0564905
CTNNA1	0.00589906	0.566495
CTNNA3	0.0906564	0.0175593
CUL1	-0.0159085	0.0193668
CUL3	-0.00377624	0.6037
CUL4A	-0.0323592	0.00121032
CUL5	-0.0249621	0.0144569
CUTC	0.0116888	0.20454
CUX1	-0.0258152	0.028204
CWC27	-0.0155743	0.155865
CWF19L2	-0.0194505	0.00881472
CYB5R1	0.0067975	0.681512
CYLD	-0.00573176	0.352391
CYP2J2	0.00908915	0.237485
CYSTM1	0.0187505	0.0985504
CYTH1	-0.00766811	0.57994
DAB2IP	-0.0204632	0.0172948
DAG1	-0.00370937	0.80948
DAP3	-0.000652195	0.926472
DAPK2	-0.0215675	0.219928
DARS	-0.0135846	0.0598676
DCAF10	-0.0154044	0.0623147
DCAF5	-0.0171232	0.0247104
DCAF6	-0.0172699	0.322837
DCP1A	-0.0111644	0.145769
DCTN4	-0.0137949	0.0152642
DCUN1D1	0.00258681	0.855248
DCUN1D4	-0.00835444	0.0934434
DDAH1	0.0359142	6.02346e-07
DDI2	-0.0249282	0.000997677
DDX10	-0.00380734	0.614639
DDX17	-0.0256424	0.100607
DDX46	-0.0125738	0.0576235
DDX5	-0.0156657	0.322922
DDX6	-0.0153534	0.039614
DDX60L	0.0263384	0.0217796
DECR1	-0.0117709	0.0739069
DEK	-0.0109171	0.0734943
DENND1A	-0.0027781	0.811041
DENND1B	0.00676744	0.493849
DENND2C	0.0259912	0.31716
DENND4A	-0.0244589	0.00368087
DENND4C	-0.0147906	0.0878398
DENND5B	-0.0152078	0.287136
DEPTOR	-0.0824385	1.84647e-07
DES	0.00450873	0.681128
DGKD	0.00632829	0.544336
DGKZ	-0.00970425	0.152818
DGLUCY	-0.00695695	0.421054
DHRS7B	-0.0122587	0.0556788
DHRSX	-0.00554864	0.3339
DHX15	-0.0103924	0.145304
DHX29	-0.0196168	0.0156641
DHX36	-0.0091692	0.206377
DIAPH1	0.0268294	0.0723127
DIAPH2	-0.0431766	0.0207032
DICER1	-0.0358933	4.36607e-05
DIP2A	-0.0140591	0.0838477
DIP2B	-0.01372	0.240816
DIP2C	-0.00738923	0.744485
DIS3L2	-0.00344423	0.505643
DLEU1	-0.0193728	0.123036
DLEU2	-0.0738333	0.000285938
DLG1	-0.0149543	0.142145
DLG2	0.0771708	0.00461424
DLGAP4	-0.00137571	0.851116
DMD	-0.144922	0.000414292
DMTF1	-0.0125767	0.0749737
DMXL1	-0.017202	0.0591027
DNAJB1	0.000599303	0.967666
DNAJB6	-0.0104489	0.186466
DNM1L	0.0112072	0.215585
DNMT3A	-0.0131497	0.0356079
DOCK4	0.0170423	0.184435
DOP1A	-0.0174861	0.0961433
DPF3	-0.0338879	0.151259
DPH6	-0.00636944	0.636327
DPY19L1P1	-0.00761167	0.316517
DPYD	-0.036618	0.00609766
DST	0.17482	7.59671e-13
DTNA	0.0335608	0.178512
DTWD1	-0.00599953	0.353615
DTWD2	-0.00640819	0.436024
DUSP13	-0.000483121	0.955957
DUSP16	0.000969829	0.90342
DUSP27	0.0313267	0.000256833
DWORF	0.0524375	2.08172e-06
DYM	-0.0247938	0.0506125
DYNC1LI2	-0.00604479	0.395518
DYRK1A	0.00463357	0.734672
DYSF	0.00645379	0.60083
DZIP3	0.000157233	0.982185
ECHDC2	-0.00826428	0.613969
ECI2	-0.0258216	0.00141221
ECPAS	-0.0113969	0.413694
EEA1	0.00420261	0.640283
EEFSEC	0.0106851	0.132592
EEPD1	0.00269508	0.820743
EFCAB2	0.0299642	0.0429711
EFR3A	-0.00752774	0.443927
EGF	-0.0116501	0.404168
EGLN1	0.205599	1.455e-12
EHBP1	-0.00633926	0.210113
EHBP1L1	-0.0259546	0.00893848
EIF1	-0.000302807	0.965459
EIF2B3	-0.026477	0.00606637
EIF3A	-0.00655969	0.36392
EIF3J	0.00277119	0.757213
EIF4A2	-0.000780281	0.941698
EIF4E2	-0.0256528	0.0209187
EIF4G2	-0.0079077	0.278632
EIF4G3	0.0441826	0.00240516
EIF5	-0.000251499	0.975556
EIF5B	-0.00705953	0.302605
ELF1	0.0228762	0.0218734
ELF2	-0.0451145	0.00758393
ELMOD3	-0.0123707	0.158415
ELP2	-0.0102584	0.157677
ELP4	-0.00111231	0.943002
EMC10	-0.0906959	7.18154e-05
EMSY	-0.00570859	0.441073
ENAH	0.213026	2.79378e-09
ENOX2	-0.00479091	0.411219
ENPEP	0.014113	0.0787374
ENTPD1-AS1	-0.00345553	0.752738
EOGT	0.0492078	1.69599e-13
EP300	-0.0175104	0.0144569
EP400	0.00113167	0.907052
EPB41	-0.0175398	0.0469072
EPB41L5	0.00416113	0.754261
EPC1	-0.0302092	0.0265854
EPC2	-0.00602158	0.573781
EPG5	-0.0144048	0.0542339
EPHB1	-0.0102733	0.0903319
EPM2A	-0.0327192	0.000484109
EPS15	-0.0173563	0.156006
EPS15L1	-0.0264341	0.00298229
ERBB4	-0.0323107	0.335242
ERBIN	-0.000294642	0.988859
ERC1	-0.0270119	0.00688792
ERCC6L2	-0.0150038	0.0659259
ESCO1	-0.01047	0.128598
ESF1	-0.00557132	0.327323
ESR1	-0.0113351	0.355471
ESRRB	0.0313379	0.00163551
ESRRG	0.423676	9.00632e-24
ESYT2	0.0488769	6.20025e-05
ETFA	-0.00309977	0.707388
ETFDH	0.00344708	0.829545
ETNK1	-0.00977261	0.248931
EVI5	-0.00712228	0.424032
EWSR1	-0.0162426	0.0542339
EXOC4	0.0685341	0.00394134
EXOC6	0.170648	1.83598e-13
EXOC6B	0.00732881	0.563511
EXOG	0.0349013	4.93852e-06
EYA3	0.00254188	0.777696
EYA4	-0.0820981	3.75076e-05
FAF1	-0.012114	0.277409
FAM120A	-0.0188513	0.00473352
FAM120B	0.00233656	0.816994
FAM126A	-0.0016155	0.843792
FAM126B	-0.012204	0.087659
FAM133B	0.0148109	0.229686
FAM135A	-3.56092e-05	0.99648
FAM13B	-0.000799941	0.920544
FAM13C	0.0214734	0.019926
FAM160A1	-0.0290906	0.193115
FAM168A	-0.0145309	0.0483664
FAM172A	0.00528538	0.636562
FAM189A2	-0.0563439	2.13776e-06
FAM193A	0.00591903	0.649023
FAM214A	0.00809046	0.71985
FAM227B	0.0029686	0.714601
FANCC	-0.0127105	0.111658
FARS2	-0.0164802	0.0478266
FASTKD1	0.00620312	0.413694
FBXL17	0.0456588	0.0240481
FBXL20	0.00171911	0.889508
FBXL5	0.000122175	0.984134
FBXO11	-0.0245548	0.0335795
FBXO21	0.00630869	0.337247
FBXO3	0.00416435	0.640846
FBXO32	-0.16851	1.26098e-08
FBXO34	-0.0198108	0.179319
FBXO40	0.025813	0.0479956
FBXO42	-0.00520988	0.603577
FBXO9	-0.0134317	0.0103808
FBXW11	-0.0201277	0.0217796
FBXW7	0.0516831	0.000724712
FCHO2	-0.000583012	0.957093
FCHSD2	0.0236612	0.0193668
FEZ2	0.209437	9.01907e-12
FGD4	0.0375472	0.000701796
FGF13	-0.132699	3.8644e-13
FGGY	-0.00600782	0.631426
FHIT	-0.00646927	0.709636
FHL1	0.0830233	0.00645138
FHL2	0.0399727	0.000364941
FHL3	-0.0508617	0.00237861
FHOD3	0.00521226	0.812075
FILIP1	0.0353361	0.238858
FILIP1L	-0.0438463	0.47176
FKBP3	-0.00822318	0.301394
FKBP5	-0.191024	1.22378e-06
FKTN	0.00209533	0.881005
FLNC	0.0486957	0.0125152
FLRT2	0.0149181	0.503908
FMNL2	0.0969311	0.000252617
FNBP1	-0.0025052	0.734672
FNBP1L	-0.0193967	0.0649722
FNBP4	-0.0228299	0.0305485
FNDC3A	-0.0191685	0.156006
FNDC3B	0.153703	1.00262e-09
FNIP1	0.013114	0.0404165
FNIP2	0.0874305	1.33772e-10
FOCAD	0.0178896	0.230073
FOXJ3	-0.016145	0.181884
FOXK2	-0.0118596	0.240816
FOXN3	0.0136187	0.27519
FOXO1	-0.0652375	1.52805e-08
FOXO3	-0.0499203	0.0352885
FOXP2	-0.00906753	0.783957
FP236383.1	0.0324968	0.207489
FRA10AC1	-0.0131675	0.0712158
FRAS1	0.0217015	0.015989
FREM2	-0.00488403	0.593119
FRG1HP	-0.00907137	0.451767
FRS2	-0.00758414	0.432594
FRY	0.0624621	1.07388e-05
FRYL	-0.0135043	0.119649
FSD2	-0.00665919	0.64132
FTCDNL1	0.0185213	0.00665042
FTO	-0.013075	0.340353
FTX	-0.0314028	0.18607
FUBP1	-0.0161966	0.00762697
FUS	-0.0313463	0.00218249
FXR1	-0.0434821	0.00331291
FYCO1	-0.00739377	0.497575
G3BP1	-0.0134389	0.0785135
G3BP2	0.0699796	0.000244246
GAB1	0.00963874	0.583528
GABARAPL1	-0.00180604	0.864727
GABPB1-AS1	0.00869548	0.195017
GABPB2	-0.00388942	0.748418
GADL1	-0.0189448	0.0157489
GALNT1	-0.0116755	0.130726
GALNT2	-0.0140697	0.283967
GANC	-0.0153291	0.114666
GAPVD1	-0.0110123	0.0792174
GAREM1	0.0171146	0.163502
GAS2	0.220697	1.3954e-15
GATAD1	-0.01335	0.0697955
GATAD2B	-0.0306091	0.00019498
GBE1	0.144729	2.63782e-06
GBF1	-0.030672	0.00665355
GBX1	0.00415192	0.529606
GCFC2	-0.0408142	0.000102498
GCNT2	0.00448276	0.71985
GDAP1	-0.00158889	0.877297
GHR	-0.0688386	0.0103808
GIGYF2	-0.0200292	0.176945
GKAP1	-0.00805396	0.239574
GLG1	-0.00809833	0.376886
GLIS3	0.0809418	2.68735e-08
GLUL	0.0220938	0.0101158
GLYR1	-0.0044175	0.504496
GMDS-DT	-0.00742805	0.483628
GMPR	-0.0172775	0.0360077
GNAQ	-0.00728692	0.161011
GNAS	0.000207618	0.984002
GOLGA4	0.0162581	0.310541
GOLGA8B	0.0112198	0.109909
GOLGB1	-0.0103997	0.113944
GOLIM4	0.0140544	0.0243803
GOLPH3	0.00247945	0.668334
GOSR1	-0.00888656	0.258533
GOT1	0.0108709	0.102045
GPAT3	0.0354015	0.00531508
GPATCH2	-0.00944077	0.369835
GPATCH2L	-0.0221627	0.0018329
GPATCH8	-0.0277174	0.155758
GPBP1	-0.0203924	0.0252138
GPBP1L1	-0.00919481	0.302605
GPD1L	-0.000677641	0.961516
GPHN	-0.0046799	0.795581
GPI	-0.00849446	0.220374
GRB10	0.0196993	0.305593
GREB1L	0.0906951	7.17126e-08
GRIP2	-0.00606715	0.53603
GSE1	-0.00981373	0.334065
GSK3B	-0.00814453	0.583987
GTDC1	0.00765074	0.405703
GTF2F2	0.00708158	0.374008
GTF2I	-0.0422213	3.36515e-06
GTF2IRD1	-0.0534505	0.000355074
GTF2IRD2B	-0.0111056	0.162047
GUSBP1	-0.00643948	0.648866
GYS1	-0.00792637	0.312465
H3F3B	-0.0185962	0.0790221
H6PD	-0.015255	0.071651
HACD1	-0.0129955	0.120483
HADH	-0.00489148	0.571595
HADHA	0.0143269	0.156964
HADHB	0.0281691	0.0280786
HBS1L	-0.0125332	0.0114631
HCFC2	0.00456981	0.496632
HDAC2-AS2	0.0401015	1.41917e-05
HDAC4	-0.102934	7.58501e-12
HDAC9	0.0552251	0.0111124
HDDC2	0.00831795	0.336904
HDLBP	-0.00544248	0.410004
HECTD1	-0.0197594	0.280139
HECTD2	-0.00741834	0.412285
HECTD4	-0.0295009	0.00478441
HELZ	-0.00159673	0.882542
HERC1	0.0571302	0.014349
HERC2	-0.00504701	0.485957
HERC2P2	-0.014262	0.0527654
HERC4	-0.0138495	0.141192
HFM1	-0.000980904	0.922537
HIBADH	-0.014868	0.136516
HIBCH	-0.010583	0.23397
HIF1A-AS2	0.00989822	0.19526
HILS1	0.00647081	0.345644
HIPK2	0.00443117	0.477623
HIPK3	-0.00807562	0.555599
HIVEP2	-0.0457917	1.86797e-05
HIVEP3	0.0308065	0.00597105
HLCS	0.00427759	0.583528
HMBOX1	-0.0279138	0.000340073
HMG20A	-0.00405313	0.587854
HMGB1	-0.016231	0.116507
HMGN2	-0.0147028	0.0315167
HMGN3	-0.0152777	0.00759856
HNRNPA2B1	-0.0178325	0.24096
HNRNPA3	-0.0178898	0.0608104
HNRNPC	-0.0099998	0.445081
HNRNPD	-0.0161199	0.000404918
HNRNPDL	-0.0507114	0.000387674
HNRNPH1	-0.0308675	7.08734e-05
HNRNPK	-0.002365	0.874039
HNRNPL	-0.0177207	0.066712
HNRNPLL	-0.00793733	0.256422
HNRNPM	-0.039289	0.000409234
HNRNPU	-0.00997327	0.535898
HOMER1	0.0147873	0.104261
HOMER2	0.017449	0.0601254
HOOK2	0.0154498	0.14204
HOOK3	-0.00943804	0.125887
HP1BP3	-0.0210451	0.0528599
HS3ST5	0.10709	1.93162e-10
HSD17B4	0.00858385	0.237405
HSDL2	0.00203463	0.877543
HSF2	-0.00502207	0.56574
HSPA9	-0.00422038	0.524774
HSPB1	-0.0248301	0.277808
HSPB7	-0.00436972	0.81021
HSPB8	0.00561946	0.672292
HSPBAP1	-0.00346704	0.704821
HTT	0.036023	0.00370435
HUWE1	-0.0220202	0.114755
IARS	-0.00118266	0.857782
IBTK	-0.00453622	0.719928
ICE2	0.0847688	8.47181e-09
IDE	-0.0128497	0.0280786
IDH2	-0.0485157	2.01913e-06
IDI2	-0.00940501	0.300599
IFNG-AS1	0.0140635	0.0987347
IFRD1	0.059567	0.00115345
IFT81	-0.0231135	0.00435389
IFT88	-0.00586914	0.456239
IGF1R	-0.0320039	0.0111509
IGF2R	-0.0253017	0.00331291
IKBKB	-0.00620377	0.368198
IKZF2	-0.0309886	0.000122226
IL17D	0.00480637	0.654216
IL1R1	0.00540439	0.540633
IL1RAPL1	0.106671	8.12444e-05
IL6ST	-0.0172832	0.0231479
IMMP1L	-0.00244839	0.819253
IMMP2L	0.0433553	0.115152
IMMT	-0.0105339	0.0989795
INO80	0.00552855	0.473953
INO80D	-0.00761228	0.4035
INPP4B	0.110475	3.01732e-09
INSR	-0.0270185	0.035117
INVS	-0.00585229	0.56007
IQCH-AS1	0.00691535	0.318747
IQGAP1	0.0112878	0.532899
IREB2	-0.00698838	0.195564
IST1	-0.00802254	0.15671
ITCH	-0.0125195	0.103134
ITFG1	-0.0373851	0.0213871
ITGA7	-0.0557113	4.30824e-08
ITGAV	0.0264155	0.000164721
ITGB1	-0.000780904	0.941698
ITGB3BP	-0.00332065	0.621139
ITGB6	-0.0242704	0.19119
ITIH6	-0.0238828	0.0175593
ITPR2	0.0743422	5.15451e-10
ITPRID2	-0.00712304	0.435236
ITSN2	-0.00801625	0.416862
IWS1	-0.00887015	0.290196
JAK1	0.0124031	0.045385
JAK2	0.170461	1.1083e-18
JARID2	-0.031739	0.000150677
JAZF1	0.0270372	0.00298229
JMJD1C	-0.0281168	0.0509683
JPH1	-0.0376837	0.0221396
JPH2	-0.0314362	0.0252138
JPX	-0.041674	0.00355902
KALRN	0.0432023	0.0030616
KANK1	0.0219531	0.000602703
KANSL1	-0.0112999	0.448477
KANSL1L	-0.0104842	0.376213
KANSL3	0.00925483	0.462745
KANTR	-0.0199026	0.0157489
KAT2B	-0.00732889	0.284763
KAT6A	-0.00914245	0.483608
KAT6B	-0.0223527	0.0739069
KATNBL1	0.00287501	0.772884
KBTBD12	-0.00784917	0.565909
KCMF1	-0.00337317	0.669485
KCND3	0.0268238	0.00223887
KCNMA1	0.0174503	0.429473
KCNN2	-0.0141725	0.322837
KCNQ5	-0.266494	4.5082e-08
KCNS3	-0.00454723	0.504496
KCTD8	-0.0263739	0.014035
KDM2A	-0.0261759	0.0265854
KDM3B	-0.0238685	0.000765826
KDM4C	-0.0220414	0.0792174
KDM5A	-0.0133694	0.102045
KDM6A	-0.0189342	0.134229
KDM7A	-0.0169392	0.000518211
KHDC4	-0.0202127	0.00780559
KIAA0232	-0.0185278	0.111982
KIAA0319L	-0.00833277	0.137037
KIAA0355	-0.0109788	0.308225
KIAA0586	-0.0048678	0.396747
KIAA1109	-0.00672176	0.636327
KIAA1217	0.0232214	0.583528
KIAA1328	0.00725737	0.377562
KIAA2026	-0.0201521	0.0518952
KIDINS220	-0.0134204	0.159281
KIF13A	-0.0247457	0.0371572
KIF1B	0.0109988	0.665925
KIF21A	-0.00820264	0.439536
KIF5B	-0.01808	0.127591
KIFAP3	-0.0073901	0.335964
KIZ	0.000794895	0.906608
KLF12	0.0317778	0.0580516
KLF13	-0.0413017	1.80349e-06
KLHDC1	-0.0158946	0.0897173
KLHDC2	-0.0184384	0.0172948
KLHL24	-0.0305289	0.0424516
KLHL31	-0.0327593	0.152124
KLHL41	0.0363971	0.0178786
KMT2A	-0.00893901	0.0340812
KMT2C	-0.0356543	0.142656
KMT2E	-0.06164	1.7086e-08
KMT5B	-0.0338795	1.43352e-06
KPNA1	-0.00137468	0.921086
KPNA3	-0.0250616	0.000206305
KPNA4	0.0146318	0.117045
KPNA6	-0.0145803	0.0478266
KTN1	0.00775948	0.739011
LAMA2	0.0290823	0.00103065
LAMC1	0.026758	0.00397579
LAMP2	-0.0289651	7.41553e-06
LAPTM4B	0.0173194	0.11971
LARGE1	0.00133178	0.92151
LARP1	-0.0232761	0.0175068
LARP1B	-0.00435424	0.619411
LARP4	0.00198788	0.862003
LARP4B	0.00721719	0.438167
LARS	-0.0161331	0.0288457
LARS2	-0.00124186	0.862852
LATS1	-0.00140662	0.86002
LATS2	0.000276716	0.975129
LBX1-AS1	-0.017023	0.0201905
LCLAT1	0.0119141	0.106172
LCOR	-0.0214603	0.0357068
LCORL	-0.0218081	0.00482898
LDB3	0.0409082	0.0974732
LDLRAD4	0.0149174	0.354449
LGR5	0.0719319	0.0328691
LIFR	-0.00842693	0.276994
LIMA1	-0.000929425	0.908376
LIMCH1	-0.0059625	0.823456
LIMD1	0.00748231	0.370142
LIMS1	0.0162392	0.0932371
LIN52	-0.00106172	0.909153
LINC-PINT	0.00513474	0.697533
LINC00472	-0.0081744	0.30853
LINC00486	0.0418019	0.26266
LINC00513	-0.00578591	0.727113
LINC01004	-0.0166207	0.0576235
LINC01091	0.338099	5.29677e-20
LINC01128	0.0147037	0.0360547
LINC01184	0.00191216	0.83124
LINC01278	0.00110285	0.895319
LINC01376	0.00744671	0.308451
LINC01405	0.0465309	6.3547e-08
LINC01505	0.0424947	0.000291831
LINC01578	-0.0134635	0.0481342
LINC01950	-0.0494361	0.00912676
LINC02256	0.0162889	0.287414
LINC02328	0.0109369	0.490529
LMBR1	-0.00994632	0.155865
LMBRD1	-0.00331168	0.76169
LMCD1	0.0446064	0.00629189
LMCD1-AS1	0.00791834	0.33473
LMO7	0.00335142	0.824158
LMOD2	0.0691494	0.00428516
LMOD3	0.00787274	0.33554
LMTK2	0.0312506	5.93698e-06
LNPEP	-0.0142281	0.141588
LNPK	0.0253039	0.0510034
LONP2	-0.0184462	0.00901768
LPCAT3	-0.00925517	0.582935
LPGAT1	0.0117987	0.148062
LPIN1	-0.0246781	0.00531508
LPL	0.03737	0.0025976
LPP	0.0264285	0.383431
LRBA	0.0127899	0.16097
LRCH3	-0.00441288	0.775213
LRIG2	-0.00815319	0.179098
LRP1B	0.443214	6.942e-19
LRP4	-0.00555436	0.707321
LRP6	-0.0125909	0.0862114
LRPPRC	-0.0109119	0.176958
LRRC2	0.0701869	0.00300598
LRRC28	0.00580253	0.444073
LRRC39	3.92682e-05	0.998617
LRRC7	0.0249176	0.219928
LRRFIP1	0.0750079	0.000484109
LRRFIP2	-0.0266924	0.0623147
LRRK2	0.00971822	0.0763747
LRRTM3	0.0152875	0.188391
LSM14A	-0.024962	0.0571919
LTBP1	0.0525172	1.40871e-06
LTN1	-0.0121649	0.0565122
LUC7L	-4.63524e-05	0.99648
LUC7L3	-0.0356852	0.00581483
LYPLAL1	0.025409	0.0340812
MACF1	0.00493012	0.581913
MACO1	-0.0272556	0.00016061
MACROD1	-0.0157666	0.0264241
MACROD2	-0.000525635	0.984002
MAGI1	0.0754958	4.80739e-05
MAGI2	0.0531637	8.74257e-06
MALAT1	-0.0663646	0.0701696
MALT1	0.0062576	0.679096
MAML3	0.0323408	7.43602e-06
MAMSTR	-0.0129071	0.225592
MAN1A2	-0.00145823	0.887592
MAN2A1	0.0524781	0.00485758
MAOB	-0.00812658	0.674909
MAP2K4	-0.0192379	0.0256048
MAP2K5	0.0112608	0.276938
MAP2K6	0.0770176	4.77279e-06
MAP3K2	-0.0126677	0.179761
MAP3K20	0.0742026	0.00484434
MAP3K20-AS1	0.0171301	0.10972
MAP3K4	-0.0138791	0.0173659
MAP4	0.0273916	0.2417
MAP4K3	0.0355345	0.0993217
MAP4K3-DT	-0.00153552	0.893023
MAP4K5	-0.0237764	0.00710549
MAPK1	-0.0096178	0.214869
MAPK14	-0.0173011	0.0038911
MAPK8	0.000346391	0.971236
MAPKAP1	-0.0108679	0.0851627
MAPRE2	0.0225652	0.223695
MAPT	-0.0154804	0.102305
MARCH6	-0.0402627	0.000298893
MARCH7	-0.018151	0.0217291
MARK3	-0.0270849	0.0741849
MAST2	0.0873417	0.000225333
MAT2A	-0.0182611	0.0739069
MAU2	-0.00456286	0.616217
MAX	-0.0119206	0.0808499
MB	-0.0214011	0.365128
MBD5	-0.025672	0.08608
MBNL1	-0.055349	0.155865
MBNL2	0.0755722	4.73789e-05
MBP	-0.0288891	0.0154558
MBTD1	-0.0145217	0.0536449
MBTPS1	-0.00686085	0.185908
MCCC1	-0.00339545	0.602981
MCCC2	-0.00684049	0.322837
MCEE	0.0008162	0.92151
MCL1	-0.00203841	0.721725
MCPH1	-0.00350455	0.68026
MCU	0.141869	3.39207e-06
MDH1	0.0149866	0.152938
MDM4	-0.00990493	0.115589
MDN1	-0.0206019	0.0283107
ME1	0.0169009	0.0685417
ME2	-0.0121211	0.446821
ME3	0.00112662	0.898173
MECP2	-0.016015	0.0383395
MED13	-0.0532091	1.23838e-05
MED13L	-0.0351998	0.0633873
MED14	-0.0247712	0.00382368
MED23	-0.000638763	0.913648
MED27	-0.0143759	0.0455501
MEF2A	-0.0329239	0.0295893
MEF2C	0.0249758	0.602096
MEF2C-AS1	0.0625818	0.13001
MEF2D	-0.0161789	0.0401315
MET	-0.000954836	0.913728
METAP1D	0.00564626	0.323732
METAP2	-0.0125138	0.0859183
METTL15	0.00318191	0.86002
METTL25	-0.0183634	0.0515204
METTL7A	0.028605	0.0177093
MFF	-0.00278601	0.667146
MFN1	-0.00482287	0.561609
MFSD11	0.0117202	0.222511
MFSD14C	0.00188856	0.886673
MGA	-0.00536086	0.544336
MGLL	0.0142783	0.0265854
MGST3	0.00297775	0.803573
MIA2	-0.0238108	0.176945
MIB1	0.0119001	0.56658
MICAL3	-0.012911	0.272329
MICU1	0.0739563	3.70347e-05
MICU2	0.0169855	0.0392646
MIGA1	-0.00691069	0.346925
MIPOL1	-0.00669179	0.512239
MIR1-1HG	-0.195027	1.12643e-11
MIR100HG	0.00186608	0.831647
MIR133A1HG	0.0637481	0.117123
MIR193BHG	-0.0274942	0.00559952
MIR29B2CHG	-0.0544068	1.12564e-05
MIR3936HG	-0.00139872	0.900432
MIR99AHG	0.0373778	0.211126
MITF	-0.0113257	0.380541
MKLN1	-0.018164	0.339269
MKNK2	-0.00847956	0.517848
MLF1	-0.029704	0.000730535
MLIP	-0.0538303	0.167468
MLIP-AS1	-0.00993663	0.53216
MLLT10	-0.0126643	0.335242
MLXIP	-0.0430354	2.78001e-06
MLXIPL	0.00956148	0.486519
MN1	-0.0474344	4.58135e-08
MNAT1	-0.03321	0.0232411
MON2	-0.0262619	0.00566925
MORC3	-0.015178	0.0225923
MORF4L2	-0.00642635	0.469604
MOSMO	0.00156197	0.830665
MPC1	0.00567624	0.486519
MPDZ	-0.00774832	0.421995
MPHOSPH8	-0.0137281	0.117123
MPHOSPH9	0.000952635	0.92151
MPP5	-0.0126859	0.0712158
MPP7	-0.0106671	0.430199
MPPED2	0.0503451	1.80876e-06
MPRIP	-0.00897434	0.235531
MRPL19	-0.0339464	5.12071e-05
MRPS25	-0.00470448	0.457951
MRPS5	-0.0133902	0.0788059
MRTFA	-0.0112107	0.123286
MRTFB	-0.0199222	0.0617739
MSI2	-0.00113444	0.954381
MSRB3	-0.0560057	7.27969e-09
MT-RNR2	-0.0356727	0.212891
MTDH	-0.00866493	0.229232
MTF2	-0.00120766	0.84829
MTFR1	0.0219017	0.089112
MTHFD2L	0.0164045	0.0642318
MTMR3	-0.027676	0.0369205
MTR	-0.0153749	0.127725
MTREX	-0.00681669	0.473439
MTSS1	-0.0228938	0.00120997
MTUS1	0.000503929	0.979201
MTX2	-0.00436664	0.7026
MUC20-OT1	-0.0206542	0.200035
MYBPC1	0.00176633	0.967666
MYCBP2	-0.00688638	0.552987
MYF6	0.0598292	7.19095e-05
MYH14	0.00509814	0.395518
MYH2	0.0431638	0.0790221
MYH7	0.0278697	0.498269
MYH7B	0.104839	1.36571e-06
MYL1	-0.0399933	0.0151466
MYL12A	0.0494486	3.86858e-06
MYL2	0.0224714	0.339269
MYL3	0.0185456	0.102692
MYLIP	-0.00475689	0.727113
MYLK2	-0.0288467	0.0385143
MYLK3	0.0138843	0.312465
MYLPF	-0.0203057	0.106172
MYO18A	-0.0142068	0.0500665
MYO18B	0.0108936	0.705451
MYO5A	0.0153479	0.0936046
MYO9A	-0.00485123	0.763855
MYOM1	0.244313	2.09967e-08
MYOM2	0.381056	4.68125e-30
MYOM3	0.00105268	0.969318
MYOT	0.0699011	0.131018
MYOZ1	-0.0761818	2.20375e-14
MYOZ2	0.277428	1.04373e-22
MYOZ3	-0.0204819	0.00127518
MYPN	-0.103747	1.87208e-06
MYSM1	-0.0141339	0.285745
N4BP2L2	0.0092027	0.67723
NAA15	-0.0109481	0.0283771
NAA16	-0.0280032	0.000285938
NAA25	-0.0149145	0.0974732
NAA50	0.00813956	0.455552
NAALADL2	0.0554727	0.0353306
NAP1L1	0.00394168	0.51718
NAP1L4	-0.0112606	0.0825784
NBAS	-0.00865801	0.539475
NBEA	-0.0442849	0.000316213
NBEAL1	0.00876623	0.26266
NBN	0.0203265	0.0108026
NCALD	-0.0529936	6.8972e-06
NCKAP1	-0.0125048	0.174035
NCOA1	-0.023811	0.169322
NCOA2	-0.00145431	0.869799
NCOA3	-0.0508411	4.06811e-08
NCOA6	-0.0187966	0.00603254
NCOR1	-0.0320942	0.00136099
NCOR2	-0.0266853	7.09577e-06
NDFIP1	-0.0204552	0.0212637
NDRG2	-0.0444867	7.41553e-06
NDUFA10	-0.00887754	0.511641
NDUFA5	0.00516175	0.583589
NDUFAF2	-0.0116544	0.195999
NDUFAF6	-0.0118671	0.16097
NDUFS1	-0.0168484	0.0861884
NDUFS4	0.00191754	0.881005
NDUFV1	-0.0135274	0.149736
NDUFV3	-0.00755767	0.24807
NEAT1	-0.147216	0.000880602
NEB	0.100685	0.0139525
NEDD4	0.0477954	0.024546
NEDD4L	-0.00543973	0.491682
NEK1	-0.0037871	0.634363
NEK10	0.092247	0.000415727
NEK7	-0.0254041	0.0571442
NEK9	-0.00838947	0.276746
NELFCD	-0.000932925	0.946659
NEMF	-0.0373405	0.0143379
NEO1	-0.0548033	1.06736e-05
NEU3	0.000893825	0.908978
NEXN	0.185385	5.61502e-05
NF1	-0.0137082	0.178354
NFAT5	-0.0135286	0.422196
NFATC3	-0.0542861	1.19298e-08
NFE2L1	-0.0146771	0.123286
NFE2L2	-0.00516324	0.418877
NFIA	0.0227496	0.327355
NFIB	0.00366524	0.819253
NFIC	-0.0463467	4.47256e-06
NFIX	-0.031006	0.000390124
NFKB1	0.0110397	0.228184
NFX1	0.00055582	0.970668
NFYC	-0.00490869	0.636558
NGLY1	-0.0105179	0.211538
NHLRC2	0.0230219	0.0384411
NIPBL	-0.0138035	0.251794
NIPSNAP2	-0.00756435	0.649023
NIPSNAP3B	0.0279268	8.23021e-05
NKAIN2	0.0295972	0.29027
NKTR	-0.0328798	0.0188763
NMNAT3	0.0038429	0.607477
NMT1	-0.00449475	0.516965
NNT	-0.00609237	0.777696
NNT-AS1	-0.00756551	0.583589
NOL10	0.00105748	0.881005
NOP58	-0.00561413	0.425485
NOS1	-0.0694166	5.91883e-06
NPEPPS	-0.0237867	0.0648571
NPHP1	0.000561013	0.977493
NPLOC4	0.00371337	0.590958
NPTN	-0.00201228	0.83224
NR1D2	-0.0105246	0.13838
NR2C1	-0.00221696	0.825369
NR2C2	-0.0120806	0.123102
NR2F2-AS1	0.00675333	0.464219
NR3C1	-0.0101267	0.592034
NR3C2	-0.022728	0.165817
NR6A1	0.0100961	0.431445
NRAP	0.308067	4.09562e-13
NRDC	-0.00845982	0.393799
NREP	-0.0399895	0.00163917
NRF1	0.00205285	0.849696
NSD1	-0.0124704	0.23369
NSD3	-0.0123743	0.0826868
NSMCE2	-0.0090661	0.443927
NSRP1	-0.00218119	0.754525
NT5C2	0.0767064	0.0046038
NT5C3A	-0.0156902	0.0283107
NT5DC1	-0.0170732	0.17399
NUCKS1	-0.00373851	0.662284
NUFIP2	-0.00610674	0.256163
NUP133	-0.0208831	0.0028999
NUP153	-0.0100579	0.310541
NUP160	-0.0262433	0.00246556
NUP54	-0.0161107	0.0131129
NUP98	-0.0248261	0.00665042
NUTM2A-AS1	-0.0198315	0.0559645
NUTM2B-AS1	-0.0301348	0.00159539
NXN	-0.0334761	0.139781
NXPE3	-0.0127841	0.222511
OBSCN	0.0830552	0.00935888
OCIAD1	0.00170042	0.866258
ODR4	-0.000596973	0.92151
OGA	-0.0241595	0.00351744
OGDH	0.0143832	0.159101
OGT	-0.022266	0.00661368
OIP5-AS1	-0.000955623	0.920484
OLA1	-0.0142276	0.0792174
OPA1	-0.00343313	0.694117
OPHN1	-0.0122695	0.0771109
OPTN	-0.0162931	0.305593
ORC2	-0.0129074	0.0785135
ORC3	-0.000108269	0.988859
ORC4	-0.00871775	0.338591
ORMDL1	-0.00607046	0.220133
OSBP	-0.0122488	0.0749737
OSBPL11	-0.0573435	4.81059e-09
OSBPL1A	-0.000849842	0.941698
OSBPL6	-0.0495641	4.77279e-06
OSBPL8	0.00346511	0.751039
OSBPL9	0.0336493	0.173302
OTUD4	-0.0111674	0.117143
OTUD7B	-0.00506709	0.721725
OXNAD1	0.00523775	0.432659
OXR1	-0.02216	0.00461424
P4HA1	0.00899369	0.684488
PABPC1	-0.00967858	0.106882
PABPC4	-0.0166755	0.023565
PABPN1	-0.0254278	9.63023e-06
PACRG	0.00840758	0.263485
PACS1	0.0242537	0.00138184
PAFAH1B1	-0.0232222	0.0349484
PAK2	0.00611683	0.192294
PALLD	0.155284	7.08142e-05
PALMD	0.0824217	0.00124326
PAM	0.0397677	0.133947
PAN3	-0.0307914	0.00348681
PANK1	0.00141424	0.895319
PAPOLA	-0.0307152	0.00143197
PARD3	-0.0274273	0.0385921
PARD3B	-0.00992369	0.438356
PARG	-0.00553397	0.466916
PARVB	-0.0142382	0.0649712
PATJ	-0.000533958	0.982185
PAXBP1	-0.0039972	0.64132
PBRM1	-0.0207474	0.0226965
PBX1	-0.0089662	0.743614
PCBD2	-0.00806194	0.370533
PCBP1-AS1	-0.0116017	0.0736478
PCBP2	-0.0217711	0.0556118
PCCA	-0.0080583	0.496632
PCGF5	-0.0265084	0.00499944
PCM1	-0.0158703	0.219928
PCMTD1	-0.0200769	0.208789
PCNP	-0.00302479	0.591802
PCNT	-0.0806685	8.36909e-08
PCNX1	-0.000493414	0.96505
PCNX4	0.00330382	0.77938
PDCD6IP	-0.000312439	0.982913
PDE3A	-0.0201307	0.148062
PDE4B	0.0874091	1.47705e-05
PDE4D	0.081483	0.17713
PDE4DIP	-0.00113569	0.968392
PDE5A	-0.0129052	0.0975074
PDE7A	0.109318	8.74857e-09
PDE7B	0.0871531	1.47286e-08
PDE8A	0.00251752	0.832178
PDHX	-0.00226087	0.819606
PDK4	0.152234	0.0332556
PDLIM1	0.00263198	0.756633
PDLIM3	0.292441	2.69386e-07
PDLIM5	0.347983	1.27626e-16
PDLIM7	-0.0271916	0.00542587
PDS5A	-0.0151425	0.0442528
PDS5B	-0.0284619	0.000959248
PDSS2	-0.0343489	8.78958e-05
PDXDC1	-0.035576	0.0002316
PDZRN3	-0.00725141	0.826041
PEAK1	0.00476055	0.712389
PEBP4	-0.0731055	2.5151e-05
PER2	-0.00678826	0.291101
PER3	-0.0377748	0.00179284
PFDN1	-0.00427391	0.529606
PFKFB1	-0.0258622	0.0217796
PFKFB2	0.0427176	1.56908e-05
PFKM	-0.0318346	1.74489e-09
PFN2	-0.0204948	0.158492
PGM1	-0.0537424	2.46976e-09
PGM5	0.0310547	0.0186139
PGM5P2	0.0141938	0.37677
PHACTR4	-0.00572746	0.67723
PHC2	0.00414491	0.583589
PHC3	-0.0363315	0.000544973
PHF14	-0.0103159	0.0681173
PHF20	-0.0235383	0.00799766
PHF20L1	-0.0101695	0.170412
PHF21A	-0.0284506	0.0361155
PHF3	-0.0285724	2.00396e-06
PHIP	-0.0186804	0.102305
PHKA1	-0.00266473	0.86002
PHKB	-0.0396002	0.000199884
PHKG1	-0.0711778	7.89006e-06
PHTF2	0.0374906	0.164115
PIAS1	-0.015282	0.172518
PIAS2	0.00555401	0.583528
PIBF1	-0.00538845	0.566269
PICALM	0.000393602	0.975129
PIGN	-0.0131596	0.0513173
PIK3C2A	-0.00943808	0.19526
PIK3CA	-0.0172853	0.0335201
PIK3CB	-0.0148726	0.104261
PIK3R1	-0.0174788	0.179098
PIKFYVE	-0.00947518	0.0591026
PIP5K1A	-0.00558679	0.558464
PIR	-0.00987156	0.277808
PJA2	-0.0088758	0.276994
PKDCC	-0.0105771	0.244491
PKIA	-0.00550535	0.719013
PKN2	-0.0244204	0.0649712
PLA2G4C	0.00222855	0.861229
PLCB1	-0.0987527	1.08481e-05
PLCD4	-0.0234101	0.0825719
PLCL1	-0.0421533	0.0218333
PLCL2	-0.0216818	0.370533
PLEKHM2	-0.00230533	0.71985
PLIN5	0.0647523	0.000367976
PLN	-0.00384178	0.795581
PLPP1	0.122034	3.09294e-09
PLPP7	-0.0285524	0.00110643
PM20D2	-0.0108224	0.214575
PNISR	-0.0449793	0.00593184
PNPT1	-0.00989126	0.153728
POGZ	-0.0309953	0.00307078
POLA1	-0.0104825	0.118013
POLK	-0.00388564	0.634484
POLR2J3.1	-0.0400005	0.00373213
POMT1	-0.0119816	0.130903
POU2F1	-0.0183844	0.0143255
PPA2	-0.00349568	0.615131
PPARA	0.0133975	0.322837
PPARGC1A	0.0224092	0.119298
PPARGC1B	-0.0189372	0.0224296
PPDPFL	-0.0499393	0.000364941
PPFIA1	-0.0152854	0.0509683
PPFIBP2	0.0060941	0.354586
PPIEL	-0.00238182	0.819582
PPIG	-0.0144767	0.0661238
PPM1A	-0.0178003	0.0123978
PPM1K	0.0223188	0.03761
PPM1L	0.0143319	0.340353
PPP1CB	-0.0158458	0.0340812
PPP1R10	-0.00850895	0.17713
PPP1R12A	-0.0279485	0.0337883
PPP1R12B	0.109064	2.39976e-07
PPP1R1C	0.126444	9.26694e-14
PPP1R2	-0.0233267	0.000158297
PPP1R27	0.0200916	0.441225
PPP1R3A	-0.0241597	0.091843
PPP1R3C	-0.0181717	0.353706
PPP1R9A	-0.00519664	0.738796
PPP2CB	-0.00857414	0.177181
PPP2R2A	-0.00873812	0.348732
PPP2R2D	-0.0221374	0.089112
PPP2R3A	0.0123823	0.582137
PPP2R3B	-0.0049725	0.445081
PPP2R5A	0.014376	0.141973
PPP2R5C	-0.00838579	0.335964
PPP2R5E	-0.0248635	0.0326687
PPP3CA	-0.0526727	3.76449e-08
PPP3CB	-0.0342929	0.0221396
PPP3CB-AS1	0.0425419	0.00452194
PPP3CC	-0.0231765	0.0792174
PPP4R2	-0.00739369	0.229399
PPP4R3A	-0.0132564	0.0161455
PPP4R3B	-0.0100796	0.0993436
PPP6C	0.00447171	0.579573
PPP6R2	-0.028566	0.00645213
PPP6R3	-0.0104027	0.525523
PPTC7	-0.0202249	0.0422942
PPWD1	0.0053819	0.399582
PRDM2	-0.00521869	0.504496
PRDX6	-0.00692985	0.402942
PREP	-0.0266661	1.96224e-06
PREPL	0.0318593	0.000359564
PRKAA1	0.00202656	0.738274
PRKAA2	-0.0155945	0.343513
PRKACB	-0.00570351	0.551904
PRKAR2A	-0.0125689	0.0860705
PRKCA	0.00228251	0.83224
PRKCH	-0.0259286	0.045385
PRKCQ	-0.0185388	0.113683
PRKCQ-AS1	-0.000795229	0.920484
PRKD3	-0.0225345	0.0510163
PRKDC	-0.0122436	0.0856243
PRKG1	0.185618	1.07822e-07
PRKN	-0.0149111	0.428138
PRKRA	0.00118844	0.857822
PRKRIP1	-0.00870244	0.28368
PRPF40A	-0.00721147	0.255956
PRPF40B	-0.00871134	0.204672
PRPF4B	-0.0323687	0.000184386
PRR16	0.00504681	0.777157
PRRC2B	-0.0146826	0.0854053
PRRC2C	-0.0117362	0.156293
PRRX1	0.0192957	0.260672
PSMA3	0.0036349	0.634484
PSMB7	-0.00600012	0.326281
PSMC2	-0.00914559	0.2683
PSMC6	-0.00932725	0.111734
PSMD1	0.000163218	0.993627
PSMD11	0.00658593	0.613845
PSMD14	0.00240741	0.7461
PSME4	0.0702776	2.63782e-06
PSPC1	-0.0098204	0.129977
PTAR1	-0.00984926	0.117897
PTBP2	-0.0199841	0.00474731
PTCD3	-0.0143251	0.0676018
PTCHD1-AS	0.0549207	0.001959
PTEN	-0.00482846	0.603652
PTGES3	-0.00819998	0.301787
PTK2	-0.0209129	0.0498749
PTP4A3	-0.046818	1.66409e-08
PTPN11	-0.0018709	0.807355
PTPN14	0.0255593	0.0340812
PTPN3	0.0627189	0.000401054
PTPN4	0.00595179	0.601578
PTPRA	-0.0143089	0.066712
PTPRG	-0.00932261	0.446821
PTPRK	-0.00622618	0.489375
PTPRM	0.00538246	0.845549
PTPRQ	0.0349012	0.0262713
PUM1	-0.010463	0.276938
PUM2	-0.0253718	0.0127723
PUM3	8.38209e-05	0.991822
PXDNL	-0.00374063	0.769946
PXN	-0.0315974	0.000110622
PYGM	-0.0367009	6.80218e-07
PYGO1	0.0125206	0.22393
QKI	0.173576	6.63942e-07
R3HDM1	-0.00895568	0.557397
R3HDM2	-0.00292624	0.86002
RAB10	-0.0247478	0.0176373
RAB11A	-0.0175179	0.0299047
RAB11FIP3	0.000952399	0.903126
RAB12	-0.0301913	2.79106e-05
RAB1A	0.00223606	0.802473
RAB21	-0.00349649	0.7026
RAB28	-0.00286884	0.636562
RAB2A	-0.0199823	0.0259324
RAB30-AS1	-0.00465334	0.583528
RAB3GAP1	-0.000891333	0.927367
RAB3GAP2	-0.00623069	0.439431
RAB6A	-0.0138664	0.0712158
RAB7A	-0.0150745	0.131593
RABEP1	-0.00257329	0.7859
RABGAP1	-0.0226927	0.00577866
RABGAP1L	-0.00745677	0.430275
RAD23B	0.0217029	0.0536988
RAD51B	0.0181346	0.0617739
RAD52	-0.0153489	0.00759856
RAF1	-0.0104596	0.237692
RALGAPA1	0.0194379	0.318181
RALGAPA2	0.0203523	0.447102
RANBP10	-0.00726121	0.209687
RANBP2	-0.00932093	0.276746
RANBP9	-0.0145011	0.0658239
RAP1A	-0.00187298	0.841762
RAP1B	-0.00705128	0.534549
RAPGEF1	-0.00489861	0.341122
RAPGEF2	-0.00720932	0.566648
RARS2	-0.00696667	0.145186
RASA1	-0.00412171	0.658192
RASA2	-0.00913427	0.159101
RASAL2	0.0102996	0.376886
RASGRP3	0.0156545	0.134229
RASSF8	0.0200473	0.0170951
RB1	-0.0198961	0.0236009
RB1CC1	-0.0301449	0.00434382
RBBP4	-0.0126865	0.0617447
RBBP6	-0.0124744	0.0478315
RBFOX1	-0.116338	4.23579e-07
RBFOX2	0.0379699	0.148043
RBL1	0.00463933	0.44853
RBM20	-0.00630973	0.69438
RBM24	-0.00741882	0.800543
RBM25	-0.00960322	0.299031
RBM26	-0.016247	0.0684593
RBM28	-0.00360887	0.68026
RBM33	-0.0191279	0.0230732
RBM39	-0.0317543	0.0955445
RBM5	-0.0234168	0.0153649
RBM6	-0.0259162	0.0134502
RBMS1	0.00100078	0.898173
RBMS3	-0.0141409	0.404895
RBMS3-AS2	0.00120408	0.888684
RBMS3-AS3	-0.00688664	0.441644
RBMX	-0.0143937	0.320537
RBPJ	-0.0176208	0.100134
RC3H1	-0.0229752	0.0236009
RCAN2	0.108344	0.000392377
RCL1	-0.0169019	0.0276288
RCOR3	-0.04815	0.00357288
RDX	-0.0232063	0.00834757
REEP1	0.0184362	0.0336593
REEP3	-0.00946262	0.264524
RELCH	-0.0148398	0.00463216
RERE	-0.0103965	0.562763
RETREG1	0.0335779	0.0319793
REV1	-0.0104401	0.135865
REV3L	-0.0277419	0.0754306
RF00100.4	-0.00930023	0.884827
RFX3	-0.00178548	0.908376
RFX3-AS1	0.0186207	0.179319
RFX7	-0.0385323	0.0495888
RHEB	0.00342579	0.660505
RHOBTB1	-0.0483504	0.00161371
RHOBTB3	0.00149578	0.874817
RHOQ	-0.0235047	0.00148919
RHOT1	-0.0273249	0.000350778
RIC1	-0.0262821	0.0692705
RIC8B	-0.00325451	0.748834
RICTOR	0.0298894	0.10771
RIF1	-0.00455067	0.920484
RILPL1	-0.00936838	0.408392
RIN2	-0.00191712	0.807856
RIPOR2	-0.00566052	0.591802
RLF	0.00183982	0.862003
RNF10	-0.00852167	0.33554
RNF111	-0.00844678	0.370748
RNF114	-0.00395229	0.579384
RNF115	0.0879106	0.000591466
RNF13	-0.0223079	0.0326687
RNF144B	-0.0231675	0.0630315
RNF146	-0.0118841	0.297741
RNF149	-0.0123861	0.0219767
RNF150	-0.0437382	0.000167348
RNF169	-0.00811993	0.171804
RNF19A	-0.00689481	0.596011
RNF217	-0.00385443	0.635804
RNF217-AS1	0.0151753	0.159699
RNF34	0.0190025	0.0463246
RNF38	-0.00017348	0.982185
RNLS	-0.00901617	0.504496
RNMT	-0.0168767	0.163306
RNPC3	-0.0161567	0.32333
RNPS1	0.00175935	0.818767
ROCK1	-0.0169855	0.194394
ROCK2	0.028151	0.0985504
RORA	-0.121712	7.00775e-05
RORA-AS1	-0.00243257	0.754525
RPAP2	-0.0210419	0.0571919
RPL3L	-0.0501332	8.68904e-05
RPRD1A	-0.0216423	0.00223887
RPRD2	-0.0281758	0.00442166
RPS6KA2	0.0360047	0.000737833
RPS6KA3	-0.0122626	0.43391
RPS6KA5	-0.0197932	0.0498749
RPS6KB1	-0.0148349	0.0479788
RPS6KC1	-0.0105563	0.202216
RPTOR	-0.0124018	0.118118
RRAD	-0.0139477	0.0955331
RRAS2	0.029083	0.00769785
RSBN1L	-0.0250742	0.00438271
RSF1	-0.0238669	0.00331291
RSPO3	-2.27433e-05	0.998617
RSRC1	-0.00577022	0.333936
RSRC2	-0.0106853	0.0880618
RSRP1	-0.00994709	0.192294
RTN2	-0.00771486	0.296116
RTN4	-0.0289283	0.0340812
RTTN	-0.00647255	0.459676
RUFY1	-0.00620346	0.176609
RUFY2	-0.0149371	0.0059655
RUFY3	-0.0071604	0.175879
RUSC2	-0.0200069	0.0690009
RYK	-0.00455835	0.483608
RYR1	-0.105861	0.000400325
RYR3	0.282311	2.80339e-11
SACS	0.0884673	1.57315e-10
SAMD4A	0.0916135	0.00134216
SAR1B	-0.00731175	0.315866
SAT1	0.0131761	0.0664371
SAT2	-0.0156575	0.0129473
SBF2	-0.00458448	0.681207
SBK1	-0.00405225	0.627844
SCAF11	-0.0247511	0.0371572
SCAF8	-0.0144487	0.127883
SCAI	0.00300673	0.747816
SCAPER	-0.00260607	0.846499
SCARB2	-0.0190965	0.00124304
SCFD1	-0.019213	0.0792174
SCFD2	-0.00307423	0.664271
SCGB2B2	0.0167402	0.0172631
SCMH1	-0.00775894	0.438356
SCML1	0.00110766	0.909821
SCN4A	-0.0347937	7.59672e-05
SCP2	-0.0109424	0.177793
SDCCAG8	-0.019496	0.148062
SEC24B	-0.00353688	0.719013
SEC31A	-0.00898512	0.284801
SEC62	-0.00151841	0.829825
SEC63	-0.0153276	0.202216
SECISBP2	-0.0112867	0.207988
SELENOP	-0.0102002	0.269875
SELENOW	-0.0167016	0.0293655
SEM1	-0.00874286	0.297132
SEMA3C	0.0978971	7.23984e-09
SEMA6C	-0.0240497	0.0242691
SENP5	-0.013276	0.155859
SENP6	-0.0116564	0.400331
SENP7	-0.00485147	0.631096
SEPT2	-0.0341136	0.000164721
SERBP1	0.00399938	0.825369
SERP1	0.000315817	0.958397
SESN1	0.0259798	0.471014
SETBP1	-0.0614606	1.21637e-06
SETD2	-0.0259592	0.0181542
SETD3	-0.00531629	0.284801
SETD5	-0.0276586	0.0189699
SETX	0.0415734	0.00375897
SF1	-0.0365443	0.000504541
SF3B1	-0.0212132	0.0150613
SFPQ	-0.0229441	0.00628451
SFSWAP	-0.0175828	0.0236416
SFXN4	-0.00715826	0.374008
SFXN5	-0.00402323	0.480422
SGCA	-0.0127993	0.121314
SGCB	-0.0145763	0.00650478
SGCD	0.0314152	0.445081
SGCG	0.0646463	0.00331291
SGMS1	-0.0226543	0.0018329
SH3D19	0.0658727	9.19451e-10
SH3GLB1	0.00108002	0.941698
SHOC2	-0.00634321	0.258374
SHPRH	-0.0173246	0.0509683
SIK2	0.00952129	0.642396
SIK3	0.0256045	0.0986716
SIL1	0.00207462	0.890447
SIRT2	0.00401993	0.648737
SIRT5	0.0176604	0.0209187
SIX1	-0.029235	0.00114187
SLAIN2	-0.0170015	0.0278107
SLC10A7	-0.00518133	0.532494
SLC12A2	-0.0163236	0.210304
SLC16A1	-0.0106729	0.218216
SLC16A1-AS1	0.00915597	0.343951
SLC16A10	0.0180059	0.347297
SLC16A7	0.172647	3.08138e-19
SLC19A2	0.0263292	0.0804602
SLC1A3	0.015839	0.321928
SLC20A2	0.0855716	0.000484853
SLC22A23	0.0155184	0.0172005
SLC24A3	-0.0235909	0.233133
SLC25A12	-0.0235259	0.0417805
SLC25A13	-0.0304165	0.00062794
SLC25A26	-0.005136	0.431445
SLC25A27	0.0134887	0.135865
SLC25A36	-0.000542227	0.982185
SLC25A37	-0.0230469	0.00229874
SLC25A4	0.0188819	0.153973
SLC27A1	-0.00928067	0.151833
SLC29A1	0.0135146	0.270737
SLC29A2	-0.060466	2.79794e-11
SLC2A4	-0.0286985	0.00542587
SLC30A9	0.0104933	0.0633873
SLC35D1	-0.00194782	0.737845
SLC35F5	0.0116246	0.128703
SLC36A2	-0.0272161	0.13891
SLC38A2	0.0299593	0.283496
SLC38A6	-0.0167024	0.105889
SLC49A4	-0.0126571	0.412285
SLC4A7	0.066219	3.69253e-11
SLC7A2	-0.0669162	7.27544e-05
SLC7A6	-0.0181885	0.0920281
SLC8A3	-0.0408404	0.000312736
SLCO5A1	0.154121	1.9776e-13
SLF2	-0.0100213	0.0802446
SLMAP	0.0496775	0.00212092
SLN	-0.00344028	0.68026
SLTM	-0.00686439	0.503161
SMAD1	-0.000230298	0.967666
SMAD2	-0.0150535	0.0658985
SMAD3	-0.0278613	0.0109975
SMAD4	-0.00202989	0.77938
SMAD5	-0.00350125	0.636562
SMAP1	-0.0100711	0.192294
SMARCA2	-0.0238601	0.0011277
SMARCA5	-0.0048789	0.576979
SMARCAD1	0.0124923	0.0593445
SMARCC1	0.00626569	0.383431
SMARCD3	-0.0190275	0.0287758
SMC5	0.0134716	0.176644
SMC6	-0.0175262	0.00240566
SMCHD1	-0.0238894	0.00195816
SMG1	0.00778961	0.642215
SMG1P3	0.000626293	0.941698
SMG6	-0.00834433	0.347882
SMG7	-0.0203296	0.000173115
SMPX	0.0249488	0.0556206
SMTNL1	0.00503446	0.522267
SMURF1	0.0366428	1.57739e-05
SMURF2	-0.00520547	0.393003
SMYD1	-0.00394161	0.752738
SMYD3	-0.00261221	0.86002
SNAP23	-0.01256	0.0814434
SNED1	-9.38327e-05	0.99648
SNHG14	-0.00156341	0.957093
SNHG25	-0.0204629	0.02749
SNHG5	-0.00523277	0.39435
SNHG6	-0.00636361	0.267143
SNRK	0.0179387	0.0186962
SNRNP70	-0.0450619	0.00089354
SNTA1	0.00262066	0.756633
SNTB1	-0.0188673	0.00305249
SNX1	-0.021725	0.114326
SNX13	-0.0158487	0.227611
SNX29	-0.0132068	0.089112
SNX6	-0.00323836	0.630918
SNX9	-0.00724699	0.267113
SOBP	-0.0143033	0.0242691
SON	-0.0684464	1.37563e-08
SORBS1	0.231146	5.78261e-20
SORT1	-0.0011393	0.909895
SOS1	-0.0484898	1.18817e-06
SOS2	-0.0321961	0.00381461
SOX2-OT	-0.00401593	0.668078
SOX6	-0.130722	1.55369e-05
SOX9-AS1	0.0233458	8.0828e-05
SPAG9	0.000600817	0.965588
SPATA5	-0.00835774	0.264524
SPATS2	-0.0222655	0.0518853
SPATS2L	-0.00129947	0.909821
SPEG	-0.0175469	0.0030914
SPEN	-0.0082677	0.392398
SPG11	0.00931663	0.297878
SPG7	0.000932666	0.86148
SPIDR	0.0125896	0.0506125
SPOCK1	0.0704779	2.76679e-07
SPOP	-0.0136645	0.155865
SPPL2A	0.0309143	0.0807742
SPPL3	-0.0266082	0.0156641
SPTB	-0.01969	0.0826868
SQSTM1	0.000778868	0.971236
SREK1	-0.0164576	0.0859221
SRL	-0.0323413	0.0173438
SRPK2	-0.00176993	0.889508
SRPK3	-0.014224	0.0279841
SRRM1	0.00587519	0.691946
SRRM2	-0.0626369	0.0186139
SRSF1	-0.0160138	0.0252138
SRSF10	0.0262234	0.0753977
SRSF11	-0.0412579	0.00151757
SRSF2	-0.0203665	0.0804602
SRSF4	-0.0200221	0.00557345
SRSF5	-0.0162487	0.129052
SRSF7	-0.0155558	0.00632428
SSBP2	-0.0315909	0.0474239
SSBP3	-0.0155681	0.0192614
SSH2	0.0149384	0.454265
ST3GAL1	0.00506193	0.603965
ST3GAL6	0.0492925	8.62584e-07
ST7L	-0.0112632	0.118832
STAC3	-0.0390274	0.0252779
STAG1	-0.0478482	8.0828e-05
STAG2	-0.00459457	0.558058
STAG3L2	-0.0179577	0.00972212
STAG3L3	-0.012936	0.0329515
STAG3L4	0.00739396	0.818767
STAMBP	0.00123352	0.864941
STARD13	0.0040647	0.628424
STARD7	-0.0290169	7.50665e-07
STAT3	-0.00982273	0.2683
STAT5B	-0.0151207	0.00310914
STAU1	0.00264185	0.727113
STAU2	-0.0108344	0.314962
STEAP1B	0.0165484	0.0195559
STIM1	-0.038779	3.3389e-05
STK3	0.0279432	0.0993217
STK33	0.0181926	0.0477099
STRBP	-0.0144018	0.00375988
STRN3	-0.0116984	0.413694
STT3B	-0.0214545	0.0210077
STX8	-0.00225678	0.777696
STXBP5	-0.00114445	0.920484
SUCLA2	0.00372822	0.580521
SUCLG1	0.0129519	0.258411
SUCLG2	-0.0144607	0.0927898
SUCLG2-AS1	0.0118139	0.368829
SUGCT	-0.00885615	0.355471
SUGP2	-0.00814683	0.12578
SUMF1	-0.0137757	0.305593
SUN1	-0.0330132	0.00200528
SUPT20H	-0.0107635	0.0775374
SUPT3H	0.00244217	0.877543
SUPV3L1	-0.0247628	0.0106207
SUZ12	0.00209548	0.744289
SUZ12P1	-0.0149327	0.0260096
SVIL	-0.0590427	0.131573
SVIL-AS1	-0.0275338	0.0218333
SYNE1	0.0289374	0.0558102
SYNE2	-0.00349448	0.830057
SYNM	-0.0220068	0.0111174
SYNPO	-0.00889287	0.240642
SYNPO2	-0.0445919	0.0638655
SYNRG	-0.0157401	0.0340812
SYPL2	-0.047668	6.27994e-05
SYTL3	-0.0128665	0.00714024
TAB2	-0.0181192	0.145186
TACC2	0.0379353	0.17399
TAF1	-0.013499	0.0419146
TAF15	-0.0118734	0.122931
TAF1D	-0.0103047	0.451793
TAF2	-0.0115742	0.0320462
TAF3	-0.0255362	0.000498072
TANK	-0.00229651	0.762871
TAOK1	-0.020681	0.00863468
TAOK3	-0.0137073	0.156006
TAPT1	-0.00451372	0.708678
TARBP1	-0.00857123	0.21877
TARDBP	-0.0207628	0.0114138
TARSL2	-0.0102889	0.155413
TASOR2	-0.0131665	0.144358
TAX1BP1	-0.0132036	0.17399
TBC1D15	0.00332745	0.562763
TBC1D23	-0.00858883	0.210368
TBC1D4	-0.0129805	0.476196
TBC1D5	-0.011008	0.340627
TBC1D8	0.0315656	0.210304
TBCA	-0.00725741	0.423852
TBCK	0.000648074	0.966095
TBL1XR1	-0.0186937	0.183685
TBX15	-0.012963	0.189682
TCAIM	-0.00827959	0.17952
TCAP	-0.0232238	0.108822
TCEA3	-0.0224315	0.0220881
TCERG1	-0.020592	0.00567342
TCF12	-0.0260264	0.0443629
TCF4	0.0138867	0.250453
TDRD3	-0.00778927	0.654216
TEAD1	0.075316	1.70075e-05
TECR	-0.00856442	0.152267
TECRL	0.230767	1.28898e-14
TENM3	0.0465546	9.15764e-05
TENT2	-0.012446	0.26729
TET2	-0.0151902	0.0644694
TEX2	-0.0221449	0.00228407
TFCP2	-0.0122618	0.13838
TFDP2	0.0167314	0.0623147
TFRC	-0.0135646	0.0877583
TGFBR3	0.0160739	0.0681173
THADA	-0.00235532	0.739547
THEM4	-0.00788441	0.244243
THOC1	-0.00925517	0.0395301
THOC2	-0.0117488	0.0498749
THRAP3	-0.0409246	9.77318e-05
THRB	0.18684	2.6337e-11
THSD4	0.0385888	0.010709
THUMPD2	-0.000438571	0.946659
THUMPD3-AS1	-0.0210627	0.0459038
TIA1	-0.0100435	0.0447441
TIAL1	-0.00107797	0.889803
TIAM2	0.0364377	0.00375459
TJP1	-0.00885712	0.431118
TLE1	-0.000272438	0.983644
TLE4	0.106046	7.72048e-08
TLK1	-0.00678992	0.524644
TLK2	-0.0217629	0.00146566
TLN2	0.00935264	0.519091
TM2D1	-0.00107976	0.888253
TM6SF1	-0.0110302	0.0509683
TM9SF3	-0.00508151	0.37494
TMCC1	-0.00161585	0.941698
TMED5	-0.00214841	0.825369
TMEM108	0.1132	1.33564e-08
TMEM117	-0.00653955	0.576202
TMEM120B	-0.0102571	0.438356
TMEM131	-0.0147929	0.416862
TMEM131L	0.00261881	0.906604
TMEM135	-0.00503038	0.587854
TMEM161B-AS1	0.0300656	0.147898
TMEM164	0.0209464	0.0868104
TMEM168	0.00612321	0.332839
TMEM182	0.00221524	0.884967
TMEM233	-0.0348481	4.87316e-07
TMEM245	0.0472928	0.00212916
TMEM38A	-0.0159171	0.414812
TMEM38B	0.0867103	0.000582464
TMEM52	-0.0332394	2.8121e-05
TMEM65	-0.00487241	0.727647
TMEM87A	-0.00698688	0.341056
TMLHE	0.0159705	0.277808
TMLHE-AS1	0.00875383	0.376213
TMOD1	-0.014497	0.0207569
TMTC1	-0.0396918	0.0792174
TNIK	0.00827576	0.738796
TNK2	-0.0260443	0.0365694
TNKS	0.00150816	0.878415
TNKS2	-0.011821	0.434156
TNNC1	-0.0166096	0.0970928
TNNC2	-0.0320698	7.49532e-05
TNNI1	0.0249661	0.369907
TNNT1	-0.0076412	0.883039
TNPO1	-0.00201546	0.887978
TNRC6A	-0.0228823	0.163719
TNRC6B	-0.0176815	0.187988
TNRC6C	-0.0137072	0.12578
TNS1	-0.0203844	0.0135508
TNS3	0.000215192	0.986779
TOB1	-0.0221233	0.0377469
TOB2	-0.0404405	1.42667e-05
TOGARAM1	-0.0148987	0.0340812
TOM1L2	-0.00597795	0.445081
TOP1	-0.0077594	0.352008
TOP2B	0.001785	0.829568
TOR1AIP1	-0.00375568	0.539745
TOR1AIP2	0.0128897	0.0993436
TP63	0.0209467	0.481277
TPCN1	-0.00918804	0.310541
TPD52L1	0.0692045	0.000159147
TPM2	-0.0165819	0.167754
TPM3	0.0435421	0.19969
TPP2	0.0211622	0.0395301
TPR	0.00119776	0.865814
TRA2A	0.0032923	0.733922
TRA2B	-0.00229844	0.797625
TRAF3IP2-AS1	-0.00731756	0.332733
TRAK1	-0.0127096	0.369915
TRAPPC8	-0.00206085	0.769946
TRAPPC9	-0.019599	0.10629
TRDN	-0.0185474	0.58188
TRDN-AS1	-9.83603e-05	0.99648
TRIM13	-0.0123489	0.164809
TRIM33	-0.00184883	0.829568
TRIM44	-0.000593727	0.950234
TRIM54	0.00578025	0.75966
TRIM55	-0.0305107	0.00174386
TRIM63	-0.00294965	0.744944
TRIM7	-0.0477753	0.00231983
TRIM72	-0.0142296	0.0896036
TRIO	0.0369929	0.012821
TRIP10	-0.0251843	0.00439534
TRIP11	-0.0135623	0.130711
TRIP12	-0.0319492	0.0157911
TRMT11	0.0113728	0.305593
TRPC4AP	-0.0194368	0.00188723
TRPM7	0.0196919	0.0781551
TRPS1	-0.0274759	0.0120244
TRRAP	0.0175545	0.169427
TSC22D1	0.0023088	0.965588
TSC22D2	0.0162067	0.0079111
TSTD3	-0.00926179	0.200035
TTBK2	0.0145435	0.0555396
TTC14	-0.0089255	0.25131
TTC17	-0.0194035	0.0265431
TTC19	-0.000845413	0.892982
TTC21B	-0.00899617	0.157146
TTC27	-0.00833461	0.129893
TTC28	-0.000391055	0.975129
TTC28-AS1	-0.00570829	0.354672
TTC3	-0.0338845	0.000163946
TTC37	-0.016273	0.00683599
TTC7B	-0.0229362	0.00223887
TTLL11	-0.0190406	0.00174082
TTN	-0.0668834	0.0880099
TTN-AS1	-0.0120019	0.864643
TTTY14	0.0809222	0.118832
TUT4	-0.0476848	0.00134216
TXLNB	0.000161407	0.991822
TXNIP	-0.133569	0.00055346
TXNL1	-0.00995237	0.205997
TYW1	0.00340222	0.783046
TYW1B	-0.00456077	0.444725
U2SURP	-0.0136433	0.183733
UACA	0.0458146	0.0265854
UBA2	0.0136101	0.102692
UBA3	-0.00780157	0.237586
UBAC1	-0.0198726	0.000703118
UBAC2	0.0169445	0.229686
UBAP1	-0.0136601	0.16097
UBAP2	-0.00541867	0.638867
UBE2B	-0.0245062	0.0399697
UBE2D1	0.0101	0.497588
UBE2D2	-0.0189636	0.0455501
UBE2D3	-0.00539185	0.605397
UBE2E1	-0.0089963	0.113461
UBE2E2	0.00352022	0.888253
UBE2E3	-0.00820338	0.412567
UBE2G1	-0.0374934	0.020054
UBE2G2	-0.0190841	0.0174865
UBE2H	-0.0178157	0.11581
UBE2K	-0.00298593	0.85057
UBE2R2	-0.0227816	0.00972212
UBE3A	0.0123751	0.403476
UBE3C	-0.0152106	0.0242691
UBE4B	-0.0137636	0.0877801
UBN2	0.0113755	0.152818
UBQLN1	0.00419174	0.570759
UBR1	-0.0047757	0.669074
UBR2	-0.0294557	0.00439534
UBR3	-0.052192	6.41727e-05
UBR4	-0.0132296	0.136764
UBR5	-0.00504713	0.790907
UBXN4	-0.0158697	0.102757
UCKL1	-0.021666	0.015989
UFL1	-0.0141	0.114666
UGP2	0.0638117	0.000108152
UHRF1BP1	-0.0074278	0.369479
UIMC1	-0.010329	0.0712158
UNC13B	-0.0312532	0.0264241
UNC13C	0.10166	0.00665042
UPF2	-0.0137185	0.0186139
UPF3A	-0.0064521	0.529606
UQCC1	-0.00841191	0.355471
UQCRC2	-0.0157003	0.267143
URI1	-0.00593729	0.464219
USF3	0.00973533	0.238549
USO1	0.0257593	0.148632
USP13	0.155161	1.28e-11
USP14	-0.00749888	0.254184
USP15	-0.0274527	0.0230732
USP24	0.00805879	0.56461
USP25	-0.0201928	0.165817
USP28	0.00582908	0.50147
USP32	-0.0338356	2.79904e-05
USP33	-0.00387226	0.551332
USP34	0.00197723	0.898173
USP40	-0.0145403	0.0627983
USP47	0.0163213	0.181884
USP53	-0.0965907	1.22032e-13
USP54	0.140866	1.00063e-05
USP6	-0.0310869	0.0240535
USP8	-0.00672924	0.362097
USP9X	-0.0306872	0.000333885
UTRN	0.000485814	0.95778
UTY	0.0105706	0.719647
UVRAG	-0.0177148	0.045385
VAPA	-0.00675635	0.332839
VCL	-0.0345726	0.00200528
VCP	-0.00944076	0.274427
VDAC3	-0.00738553	0.503161
VEGFA	-0.0191398	0.264269
VEGFD	-0.00989987	0.0751019
VEZT	0.00485216	0.613969
VGLL4	0.000142435	0.982185
VIRMA	-0.0113865	0.141091
VMP1	-0.00718708	0.299792
VPS13A	0.0149959	0.537669
VPS13B	-0.0227708	0.0591027
VPS13C	0.0635314	0.00011891
VPS13D	-0.0324418	0.00200528
VPS29	-0.0174689	0.0069107
VPS36	-0.0155777	0.216384
VPS37A	0.00387478	0.640846
VPS45	0.00245912	0.778963
VPS50	-0.00764355	0.175259
VPS53	0.00154423	0.840127
VPS54	0.00244374	0.829568
VPS8	0.108061	1.15668e-05
VRK2	0.0164175	0.0111124
VSIG10	-0.0128948	0.0227436
VTI1A	-0.0229446	0.00393387
VWA8	0.0436849	0.0509683
WAC	-0.000840221	0.924081
WAPL	-0.0128283	0.148663
WARS2-AS1	0.00474179	0.501964
WASHC4	-0.0117356	0.0660192
WASL	-0.009128	0.216384
WBP4	0.0165572	0.171729
WDFY3	-0.00849953	0.306031
WDPCP	0.0133806	0.436271
WDR11	0.00227713	0.663542
WDR26	0.00954834	0.180059
WDR33	-0.0170049	0.017562
WDR37	0.00257456	0.735794
WDR59	-0.0083999	0.127469
WDR7	0.000370124	0.973965
WDR70	-0.0366571	0.00413632
WIPF3	0.0957964	1.93027e-08
WIPI1	0.00308868	0.825369
WNK1	-0.00614668	0.601151
WNK2	-0.00964818	0.302605
WRN	-0.00447394	0.583528
WSB1	-0.0203219	0.10467
WTAP	-0.0172717	0.064947
WWOX	0.0211407	0.348414
WWP1	-0.0218418	0.0553741
XIAP	-0.00955514	0.2683
XIRP2	0.240848	7.72048e-08
XIST	-0.0189523	0.691946
XPO1	-0.0128802	0.306532
XPO4	0.267654	8.47181e-09
XPR1	0.012923	0.134087
XRCC5	-0.0141297	0.0243803
XRN1	-0.0161628	0.0593445
XRRA1	-0.0289804	0.0120244
YAF2	-0.0114396	0.1565
YAP1	-0.01537	0.0188011
YBX3	-0.00616863	0.829545
YIPF4	-0.0120785	0.0513065
YIPF7	-0.00471213	0.648866
YLPM1	-0.00185372	0.804594
YME1L1	-0.0174709	0.00972212
YPEL2	-0.0219549	0.000701511
YTHDC1	-0.0130189	0.0851627
YTHDC2	-0.00778899	0.431445
YTHDF3	-0.00596295	0.318181
YWHAE	-0.0219869	0.00731737
YWHAQ	0.00182603	0.832178
YWHAZ	-0.00287333	0.742901
ZBED5	-0.0175308	0.014231
ZBTB16	-0.0634999	0.0278107
ZBTB20	0.0416287	0.210986
ZBTB20-AS5	0.00854247	0.434338
ZBTB38	0.0110963	0.0730974
ZBTB43	0.0118212	0.0879644
ZBTB44	-0.0186374	0.0296188
ZC3H12C	-0.0232157	0.00109473
ZC3H13	-0.00146086	0.857822
ZC3H6	-0.0338525	0.00047693
ZC3H7A	-0.0116022	0.0240481
ZC3H8	0.00227533	0.673236
ZCCHC7	-0.0144787	0.192446
ZCCHC8	-0.00307485	0.748245
ZDHHC17	-0.00698515	0.448529
ZDHHC21	0.0086206	0.383431
ZEB1	0.00642513	0.636327
ZFAND3	-0.0296001	0.0379656
ZFAND5	-0.0128195	0.0998834
ZFAND6	0.0011856	0.887183
ZFC3H1	-0.00780998	0.0982084
ZFHX3	-0.0363641	0.000665022
ZFHX4	-0.0171444	0.0992368
ZFPM2	-0.0198489	0.383431
ZFPM2-AS1	-0.0149846	0.152938
ZFR	-0.0128759	0.37494
ZFX	-0.00570721	0.557782
ZFYVE16	-0.0132871	0.114966
ZFYVE9	-0.0247485	0.00185837
ZHX2	0.00154686	0.908376
ZHX3	-0.0146069	0.0432902
ZMYM2	-0.0200934	0.0172948
ZMYM4	-0.0170316	0.0527654
ZMYND11	-0.00843702	0.33554
ZMYND8	0.0120096	0.206353
ZNF106	0.127832	6.60665e-14
ZNF131	-0.0202476	0.0265854
ZNF138	-0.00890596	0.282507
ZNF146	-0.0132403	0.0126079
ZNF148	-0.0160636	0.0790221
ZNF207	-0.0228677	0.0340812
ZNF248	-0.0167378	0.0252779
ZNF280D	-0.020453	0.104261
ZNF292	-0.0332743	0.00531508
ZNF302	-0.0203155	0.0264241
ZNF326	-0.00882707	0.257043
ZNF33A	-0.00828712	0.186379
ZNF385B	0.300791	6.83615e-20
ZNF407	-0.015756	0.16097
ZNF423	-0.0155264	0.0335512
ZNF438	-0.00317927	0.774476
ZNF44	-0.0206379	0.0804602
ZNF451	-0.017623	0.131921
ZNF462	0.0170673	0.0243803
ZNF493	-0.0120933	0.0509683
ZNF516	-0.0125385	0.104261
ZNF518A	0.00396624	0.694117
ZNF532	0.0100269	0.422196
ZNF565	-0.00744692	0.155413
ZNF592	-0.00652781	0.324551
ZNF609	0.00202854	0.790907
ZNF638	0.00152826	0.952052
ZNF644	-0.00397085	0.73288
ZNF654	-0.0126962	0.108822
ZNF680	0.00790924	0.341822
ZNF704	-0.00149053	0.886673
ZNF706	-0.0271741	0.00478441
ZNF782	-0.00239482	0.67723
ZNF827	0.00417867	0.583528
ZNF91	-0.0144572	0.112344
ZNRF1	-0.00379431	0.558133
ZRANB2	-0.0177338	0.0219376
ZRANB3	-0.00427518	0.740683
ZSCAN30	0.00385684	0.552987
ZXDC	-0.000416286	0.980225
ZYG11B	-0.0279483	0.0010557
ZZEF1	-0.00814298	0.145186

### Sheet: Supp_Table_S3
Supplementary Table S3. Gene set enrichment (GO + KEGG) of nominally significantly DE genes
enrichGO and enrichKEGG enrichment for significant (p.adj < 0.05) group markers between Type 1 healthy-enriched neighborboods and Type 1s HFpEF-enriched neighborhoods. ONTOLOGY, ID, Description, GeneRatio (number of sig. genes in the pathway [Count] / number of sig. genes ), BgRatio (number of tested genes in pathway / number of tested genes in collection), RichFactor (number of sig. genes in the pathway [Count] / number of tested genes in pathway), FoldEnrichment (GeneRatio / BgRatio), zScore, pvalue, p.adjust, qvalue, Count (number of sig. genes in the pathway), intersection
ONTOLOGY	ID	Description	GeneRatio	BgRatio	RichFactor	FoldEnrichment	zScore	pvalue	p.adjust	qvalue	Count	intersection
KEGG	hsa04820	Cytoskeleton in muscle cells	40/245	88/1057	0.454545	1.96104	5.16961	1.16925e-06	0.000228005	0.000217851	40	ACTN2/ANKRD2/CSRP3/FHL1/FHL2/FMNL2/ITGAV/LAMA2/LMOD2/MYH7B/MYOM1/MYOM2/MYOZ2/NRAP/OBSCN/PDLIM3/PDLIM5/SGCG/XIRP2/ACTA1/ACTB/ACTG1/ATP1A2/CAPZA1/CKM/COL4A3/COL4A4/DMD/FHL3/ITGA7/MYOZ1/MYOZ3/MYPN/PDLIM7/SGCB/SNTB1/SUN1/TNNC2/TRIM55/VCL
GO:CC	GO:0030018	Z disc	32/458	66/2047	0.484848	2.167	5.17277	1.82788e-06	0.000452123	0.00041788	32	ACTN2/CASQ2/CFL2/CRYAB/CSRP3/DST/FHL2/MYL12A/MYOZ2/NEXN/NRAP/OBSCN/PALLD/PDE4B/PDLIM3/PDLIM5/PPP1R12B/RYR3/SLMAP/XIRP2/ASB2/BIN1/CASQ1/DMD/FBXO32/FHL3/MYOZ1/MYOZ3/MYPN/PDLIM7/PPP3CA/RYR1
GO:CC	GO:0031674	I band	34/458	73/2047	0.465753	2.08165	5.05126	2.75685e-06	0.000452123	0.00041788	34	ACTN2/ANKRD2/CASQ2/CFL2/CRYAB/CSRP3/DST/FHL2/MYL12A/MYOZ2/NEXN/NRAP/OBSCN/PALLD/PDE4B/PDLIM3/PDLIM5/PPP1R12B/RYR3/SLMAP/XIRP2/ASB2/BIN1/CACNA1S/CASQ1/DMD/FBXO32/FHL3/MYOZ1/MYOZ3/MYPN/PDLIM7/PPP3CA/RYR1
GO:CC	GO:0030016	myofibril	45/458	110/2047	0.409091	1.8284	4.79399	5.59118e-06	0.000611303	0.000565004	45	ABRA/ACTN2/ANKRD2/CASQ2/CFL2/CRYAB/CSRP3/DST/FHL2/LMOD2/MYH7B/MYL12A/MYOM1/MYOM2/MYOZ2/NEXN/NRAP/OBSCN/PALLD/PDE4B/PDLIM3/PDLIM5/PPP1R12B/RYR3/SLMAP/XIRP2/ACTA1/ACTG1/ASB2/BIN1/CACNA1S/CALM1/CASQ1/DMD/FBXO32/FHL3/FXR1/MYOZ1/MYOZ3/MYPN/PDLIM7/PPP3CA/RYR1/TNNC2/VCL
GO:CC	GO:0043292	contractile muscle fiber	45/458	111/2047	0.405405	1.81193	4.7212	7.46823e-06	0.000612395	0.000566013	45	ABRA/ACTN2/ANKRD2/CASQ2/CFL2/CRYAB/CSRP3/DST/FHL2/LMOD2/MYH7B/MYL12A/MYOM1/MYOM2/MYOZ2/NEXN/NRAP/OBSCN/PALLD/PDE4B/PDLIM3/PDLIM5/PPP1R12B/RYR3/SLMAP/XIRP2/ACTA1/ACTG1/ASB2/BIN1/CACNA1S/CALM1/CASQ1/DMD/FBXO32/FHL3/FXR1/MYOZ1/MYOZ3/MYPN/PDLIM7/PPP3CA/RYR1/TNNC2/VCL
GO:CC	GO:0030017	sarcomere	41/458	102/2047	0.401961	1.79654	4.42965	2.50149e-05	0.00164098	0.00151669	41	ABRA/ACTN2/ANKRD2/CASQ2/CFL2/CRYAB/CSRP3/DST/FHL2/LMOD2/MYL12A/MYOM1/MYOM2/MYOZ2/NEXN/NRAP/OBSCN/PALLD/PDE4B/PDLIM3/PDLIM5/PPP1R12B/RYR3/SLMAP/XIRP2/ACTA1/ASB2/BIN1/CACNA1S/CALM1/CASQ1/DMD/FBXO32/FHL3/MYOZ1/MYOZ3/MYPN/PDLIM7/PPP3CA/RYR1/TNNC2
GO:BP	GO:0019722	calcium-mediated signaling	24/446	45/2003	0.533333	2.39522	5.0652	4.14745e-06	0.00900827	0.00891484	24	CAMK2D/CASQ2/CCR3/FHL2/HTT/ITPR2/LMCD1/MCU/MYH7B/MYOZ2/RCAN2/RYR3/TMEM38B/ATP1A2/ATP2A2/CALM1/CASQ1/DMD/MYOZ1/NCALD/NFATC3/NOS1/PPP3CA/RYR1
GO:CC	GO:0032432	actin filament bundle	16/458	30/2047	0.533333	2.3837	4.098	0.000191006	0.0100372	0.00927704	16	ABLIM1/CRYAB/DST/GAS2/MYL12A/PALLD/PDLIM3/PDLIM5/PPP1R12B/SORBS1/XIRP2/ACTA1/ASB2/FHL3/PDLIM7/PXN
GO:CC	GO:0042383	sarcolemma	24/458	54/2047	0.444444	1.98641	3.94299	0.000214209	0.0100372	0.00927704	24	CAMK2D/KCND3/LAMA2/OBSCN/PRKG1/RYR3/SGCG/SLMAP/ATP1A2/BIN1/CACNA1S/CACNB1/CASQ1/DMD/FGF13/NOS1/PPP3CA/RDX/RYR1/SGCB/SLC2A4/SLC8A3/SNTB1/VCL
GO:BP	GO:0003012	muscle system process	49/446	126/2003	0.388889	1.74651	4.63175	9.78866e-06	0.0106305	0.0105202	49	ANKRD2/APBB2/CAMK2D/CASQ2/CRYAB/CSRP3/KCND3/LMCD1/LMOD2/MAP2K6/MYH7B/MYOM2/MYOZ2/PDE4B/PDLIM5/PPP1R12B/PRKG1/RYR3/SLMAP/TMEM38B/ACTA1/AKAP9/ASB2/ATP1A2/ATP2A2/BIN1/CACNA1S/CACNB1/CALM1/CAMK2B/CAMK2G/CASQ1/DMD/FBXO32/FGF13/FOXO1/GTF2IRD1/HDAC4/JARID2/MYOZ1/NFATC3/NOS1/PABPN1/PPP3CA/RYR1/SCN4A/SLC8A3/SNTB1/TNNC2
GO:BP	GO:0090257	regulation of muscle system process	31/446	69/2003	0.449275	2.01771	4.60336	1.73151e-05	0.0110764	0.0109616	31	CAMK2D/CASQ2/LMCD1/MYH7B/PDE4B/PPP1R12B/PRKG1/TMEM38B/AKAP9/ATP1A2/ATP2A2/BIN1/CACNA1S/CACNB1/CALM1/CAMK2B/CAMK2G/CASQ1/DMD/FBXO32/FGF13/FOXO1/GTF2IRD1/HDAC4/JARID2/NFATC3/NOS1/PPP3CA/SCN4A/SLC8A3/TNNC2
GO:BP	GO:0061061	muscle structure development	64/446	182/2003	0.351648	1.57926	4.38543	2.03986e-05	0.0110764	0.0109616	64	ACTN2/ALPK3/ANKRD2/ARID5B/CFL2/CRYAB/CSRP3/EGLN1/FHL1/FHL2/HIVEP3/IFRD1/LAMA2/LAMC1/LMOD2/MYF6/MYOM1/MYOM2/MYOZ2/NRAP/OBSCN/PDLIM3/PDLIM5/PRKG1/QKI/SGCG/XIRP2/ACTA1/ACTB/ACTG1/ARID1A/ARID1B/ASB2/ATP2A2/BIN1/CACNA1S/CASQ1/CHD2/DMD/FHL3/FXR1/HDAC4/ITGA7/KMT5B/MAPK14/MYOZ1/MYPN/NEO1/NFATC3/NOS1/PDLIM7/PLCB1/PLPP7/PPP3CA/RORA/RPL3L/RYR1/SGCB/SIX1/SMARCA2/SOX6/SPEG/SYPL2/ZFHX3
GO:CC	GO:0044306	neuron projection terminus	10/458	15/2047	0.666667	2.97962	4.13038	0.000287813	0.0111175	0.0102754	10	AAK1/UNC13C/ACTB/ACTG1/BIN1/CALM1/DMD/MACO1/SLC8A3/VTI1A
GO:CC	GO:0099081	supramolecular polymer	63/458	192/2047	0.328125	1.46653	3.64489	0.000305052	0.0111175	0.0102754	63	ABRA/ACTN2/ANKRD2/ARHGAP6/CAMSAP2/CASQ2/CFL2/CRYAB/CSRP3/DST/FHL2/LMOD2/LTBP1/MYH7B/MYL12A/MYOM1/MYOM2/MYOZ2/NEXN/NRAP/OBSCN/PALLD/PDE4B/PDLIM3/PDLIM5/PPP1R12B/RYR3/SLMAP/XIRP2/ACTA1/ACTB/ACTG1/ARHGAP18/ASB2/BIN1/CACNA1S/CALM1/CASQ1/CEP170/COBL/COL4A3/COL4A4/CSNK1A1/CSPP1/DMD/FBXO32/FGF13/FHL3/FXR1/MYOZ1/MYOZ3/MYPN/PCNT/PDLIM7/PPP3CA/RHOQ/RYR1/STIM1/TLK2/TNNC2/TRIM55/TTLL11/VCL
GO:BP	GO:0042692	muscle cell differentiation	43/446	110/2003	0.390909	1.75558	4.36174	3.09245e-05	0.0134336	0.0132943	43	ACTN2/ALPK3/CFL2/CSRP3/FHL2/IFRD1/LAMA2/LAMC1/LMOD2/MYF6/MYOM1/MYOM2/MYOZ2/NRAP/OBSCN/PDLIM5/PRKG1/QKI/ACTA1/ACTG1/ASB2/ATP2A2/BIN1/CACNA1S/CASQ1/DMD/HDAC4/MAPK14/MYOZ1/MYPN/NEO1/NFATC3/NOS1/PLPP7/PPP3CA/RORA/RPL3L/RYR1/SGCB/SIX1/SOX6/SPEG/SYPL2
GO:CC	GO:0001725	stress fiber	15/458	29/2047	0.517241	2.31178	3.81875	0.000472361	0.014085	0.0130182	15	ABLIM1/DST/GAS2/MYL12A/PALLD/PDLIM3/PDLIM5/PPP1R12B/SORBS1/XIRP2/ACTA1/ASB2/FHL3/PDLIM7/PXN
GO:CC	GO:0097517	contractile actin filament bundle	15/458	29/2047	0.517241	2.31178	3.81875	0.000472361	0.014085	0.0130182	15	ABLIM1/DST/GAS2/MYL12A/PALLD/PDLIM3/PDLIM5/PPP1R12B/SORBS1/XIRP2/ACTA1/ASB2/FHL3/PDLIM7/PXN
GO:CC	GO:0015629	actin cytoskeleton	41/458	115/2047	0.356522	1.59345	3.51603	0.000579844	0.0158491	0.0146487	41	ABLIM1/ABRA/ACTN2/ARHGAP6/CFL2/CRYAB/DST/GAS2/KALRN/LMOD2/MYH7B/MYL12A/MYOZ2/NEXN/PALLD/PDLIM3/PDLIM5/PPP1R12B/SORBS1/XIRP2/ABLIM2/ACTA1/ACTB/ACTG1/ADD1/ASB2/BIN1/CAPZA1/COBL/DMD/ERC1/FHL3/MTSS1/MYOZ1/MYOZ3/PDLIM7/PXN/RDX/RHOQ/TNNC2/VCL
GO:CC	GO:0099512	supramolecular fiber	61/458	189/2047	0.322751	1.44252	3.42736	0.000634127	0.0159995	0.0147877	61	ABRA/ACTN2/ANKRD2/ARHGAP6/CAMSAP2/CASQ2/CFL2/CRYAB/CSRP3/DST/FHL2/LMOD2/LTBP1/MYH7B/MYL12A/MYOM1/MYOM2/MYOZ2/NEXN/NRAP/OBSCN/PALLD/PDE4B/PDLIM3/PDLIM5/PPP1R12B/RYR3/SLMAP/XIRP2/ACTA1/ACTB/ACTG1/ARHGAP18/ASB2/BIN1/CACNA1S/CALM1/CASQ1/CEP170/COBL/CSNK1A1/CSPP1/DMD/FBXO32/FGF13/FHL3/FXR1/MYOZ1/MYOZ3/MYPN/PCNT/PDLIM7/PPP3CA/RHOQ/RYR1/STIM1/TLK2/TNNC2/TRIM55/TTLL11/VCL
GO:CC	GO:0150034	distal axon	18/458	39/2047	0.461538	2.06281	3.59693	0.000772334	0.0180947	0.0167242	18	AAK1/APBB2/EXOC4/EXOC6/LMTK2/PALLD/SETX/TIAM2/UNC13C/ACTB/ACTG1/BIN1/CALM1/COBL/FGF13/NDRG2/SLC8A3/USP9X
GO:BP	GO:0006937	regulation of muscle contraction	21/446	42/2003	0.5	2.24552	4.36506	6.08737e-05	0.0220363	0.0218077	21	CAMK2D/CASQ2/MYH7B/PDE4B/PPP1R12B/PRKG1/TMEM38B/AKAP9/ATP1A2/ATP2A2/BIN1/CACNA1S/CACNB1/CALM1/CASQ1/DMD/FGF13/NOS1/SCN4A/SLC8A3/TNNC2
GO:CC	GO:0034703	cation channel complex	14/458	28/2047	0.5	2.23472	3.53103	0.00113379	0.0247923	0.0229146	14	CASQ2/DLG2/KCND3/MCU/MICU1/PDE4B/RYR3/AKAP9/CACNA1S/CACNB1/CALM1/KCNQ5/RYR1/SCN4A
KEGG	hsa05412	Arrhythmogenic right ventricular cardiomyopathy	15/245	28/1057	0.535714	2.31122	3.86087	0.000394919	0.0313602	0.0299636	15	ACTN2/ITGAV/LAMA2/SGCG/ACTB/ACTG1/ATP2A2/CACNA1S/CACNB1/DMD/ITGA7/NOS1/SGCB/SLC8A3/SNTB1
KEGG	hsa04020	Calcium signaling pathway	22/245	49/1057	0.44898	1.93703	3.68771	0.000482465	0.0313602	0.0299636	22	CAMK2D/CASQ2/ITPR2/MCU/RYR3/ADCY9/ATP2A2/CACNA1S/CALM1/CAMK2B/CAMK2G/CASQ1/NFATC3/NOS1/PHKB/PHKG1/PLCB1/PPP3CA/RYR1/SLC8A3/STIM1/TNNC2
GO:CC	GO:0016528	sarcoplasm	18/458	42/2047	0.428571	1.91547	3.21763	0.00221617	0.0454315	0.0419906	18	CAMK2D/CASQ2/IFRD1/ITPR2/RYR3/SPOCK1/TMEM38B/AGL/ATP2A2/CACNA1S/CAMK2B/CAMK2G/CASQ1/NOS1/RYR1/SLC2A4/SLC8A3/STIM1
GO:CC	GO:0042641	actomyosin	15/458	33/2047	0.454545	2.03156	3.2066	0.00256351	0.0494608	0.0457147	15	ABLIM1/DST/GAS2/MYL12A/PALLD/PDLIM3/PDLIM5/PPP1R12B/SORBS1/XIRP2/ACTA1/ASB2/FHL3/PDLIM7/PXN

### Sheet: Supp_Table_S4
Supplementary Table S4. DGE results between healthy controls and HFpEF samples
MAST differential expression results comparing Healthy and Disease conditions across cell types. Celltype, Gene, pvalue, log2FC (Positive indicates increased in HFpEF), ci.hi (CI upper bound), ci.lo (CI lower bound), z score, FDR (adjusted pvalue_, lfcSE (log2fc standard error)
celltype	Gene	pvalue	log2FC	ci.hi	ci.lo	z	fdr	lfcSE
Adipocyte	AAK1	0.000658665	1.05653	2.03976	0.073302	2.10608	0.028709	2.03976
Adipocyte	AAMDC	0.805017	-0.0241993	0.329456	-0.377855	-0.134113	0.934865	0.329456
Adipocyte	AASS	0.587449	0.621858	4.53477	-3.29105	0.311487	0.836353	4.53477
Adipocyte	ABCA1	0.258724	0.0847932	0.761354	-0.591767	0.245642	0.611106	0.761354
Adipocyte	ABCA10	0.430005	-0.765324	0.654223	-2.18487	-1.05668	0.741532	0.654223
Adipocyte	ABCA5	0.555035	-0.434627	3.09388	-3.96314	-0.24142	0.817199	3.09388
Adipocyte	ABCA6	0.164539	-0.290098	0.392599	-0.972795	-0.832846	0.49747	0.392599
Adipocyte	ABCA8	0.915017	0.381676	3.22585	-2.4625	0.263018	0.978204	3.22585
Adipocyte	ABCA9	0.168067	0.692613	1.78603	-0.400803	1.24152	0.503743	1.78603
Adipocyte	ABCC6	0.928148	0.292266	2.36554	-1.78101	0.276292	0.984089	2.36554
Adipocyte	ABCC9	0.390227	0.000308199	0.00360749	-0.00299109	0.183087	0.714612	0.00360749
Adipocyte	ABCD2	0.153536	0.863965	5.8088	-4.08087	0.342446	0.482233	5.8088
Adipocyte	ABCD3	0.053423	-1.51495	9.73141	-12.7613	-0.264018	0.335979	9.73141
Adipocyte	ABHD15-AS1	0.0871047					0.388036
Adipocyte	ABHD5	0.629223	-1.46556	1.32451	-4.25563	-1.02953	0.854958	1.32451
Adipocyte	ABI1	0.679606	-1.18635	2.82669	-5.19938	-0.579412	0.876729	2.82669
Adipocyte	ABI3BP	0.242578	0.765706	2.19408	-0.662669	1.05067	0.597198	2.19408
Adipocyte	ABL1	0.833087	-0.157638	0.499005	-0.814281	-0.470521	0.942395	0.499005
Adipocyte	ABL2	0.326219	-0.000166766	0.00177123	-0.00210476	-0.168656	0.668926	0.00177123
Adipocyte	ABLIM1	0.194832	3.14135	7.43672	-1.15402	1.43339	0.537285	7.43672
Adipocyte	ABR	0.130787	0.0168072	0.180121	-0.146507	0.201706	0.451274	0.180121
Adipocyte	AC002066.1	0.288811	0.157961	6.02406	-5.70814	0.0527775	0.639649	6.02406
Adipocyte	AC002546.1	0.00321572	0.414598	2.87622	-2.04703	0.330106	0.0840975	2.87622
Adipocyte	AC004160.1	0.506621	-0.36078	0.556125	-1.27768	-0.771198	0.785362	0.556125
Adipocyte	AC004980.1	0.219445	0.0399731	0.336651	-0.256705	0.264077	0.566372	0.336651
Adipocyte	AC005037.1	0.739569	0.0133059	0.191963	-0.165351	0.145973	0.906387	0.191963
Adipocyte	AC006001.3	0.455879	0.144716	1.01599	-0.726555	0.325545	0.754061	1.01599
Adipocyte	AC006059.1	0.0342474	-0.0954237	0.0737272	-0.264575	-1.10568	0.279189	0.0737272
Adipocyte	AC006387.1	0.971507	-0.0505608	3.16617	-3.26729	-0.0308069	1	3.16617
Adipocyte	AC006453.2	0.910482	0.152114	1.74513	-1.4409	0.187153	0.976178	1.74513
Adipocyte	AC006460.2	0.0401775	0.363832	3.2827	-2.55503	0.244306	0.295811	3.2827
Adipocyte	AC006978.2	0.0251611	-0.000927688	0.0126463	-0.0145017	-0.13395	0.24407	0.0126463
Adipocyte	AC007000.3	0.258501	0.883106	1.96564	-0.199429	1.59889	0.611106	1.96564
Adipocyte	AC007038.1	0.860128	-5.06361e-05	0.00110817	-0.00120944	-0.085644	0.952815	0.00110817
Adipocyte	AC007098.1	0.0373642					0.286681
Adipocyte	AC007319.1	0.0374465	-2.67577	7.39687	-12.7484	-0.520659	0.286681	7.39687
Adipocyte	AC007529.2	0.545266	0.0318388	1.15422	-1.09055	0.0555986	0.810953	1.15422
Adipocyte	AC007950.1	0.118664	0.0236235	2.04633	-1.99909	0.0228907	0.441455	2.04633
Adipocyte	AC008014.1	0.00170337	0.00330485	0.030955	-0.0243454	0.234262	0.0545913	0.030955
Adipocyte	AC009126.1	0.116365	0.206696	2.64824	-2.23485	0.165927	0.437854	2.64824
Adipocyte	AC009690.1	0.0103807	1.60062e-06	4.87679e-05	-4.55667e-05	0.0665114	0.157835	4.87679e-05
Adipocyte	AC010615.4	0.0843711					0.384199
Adipocyte	AC010655.4	0.412655	0.767668	2.18931	-0.653975	1.05835	0.728384	2.18931
Adipocyte	AC011477.1	0.180381	9.76125	12.9609	6.56159	5.97928	0.518179	12.9609
Adipocyte	AC016831.7	0.657406	0.697251	2.02877	-0.634268	1.02634	0.867153	2.02877
Adipocyte	AC018616.1	0.00208584	1.68644	3.15917	0.213722	2.24439	0.0610722	3.15917
Adipocyte	AC018618.1	0.00733485	1.53274e-05	0.000313912	-0.000283257	0.100612	0.130313	0.000313912
Adipocyte	AC019197.1	0.0740506	0.797259	2.82425	-1.22973	0.770895	0.371845	2.82425
Adipocyte	AC020916.1	0.775412	-0.153385	2.38985	-2.69662	-0.118207	0.921355	2.38985
Adipocyte	AC021231.1	0.135298	-0.0135919	0.199858	-0.227042	-0.124805	0.454114	0.199858
Adipocyte	AC023509.5	0.0440153	-0.661604	-0.203362	-1.11985	-2.82977	0.304198	0.203362
Adipocyte	AC024230.1	0.596258	0.0348724	8.65041	-8.58067	0.00793317	0.839665	8.65041
Adipocyte	AC025159.1	0.70944	-0.81365	2.84058	-4.46788	-0.436404	0.892437	2.84058
Adipocyte	AC025470.2	0.048577	4.63323	20.1822	-10.9157	0.584024	0.32276	20.1822
Adipocyte	AC026167.1	0.593195	0.178201	2.91172	-2.55532	0.127772	0.839291	2.91172
Adipocyte	AC027018.1	0.120154	4.39525	24.1343	-15.3438	0.43642	0.441455	24.1343
Adipocyte	AC027097.2	0.376065	-0.302344	0.205697	-0.810384	-1.16641	0.703736	0.205697
Adipocyte	AC027644.4	1					1
Adipocyte	AC034195.1	0.228231	2.66232e-06	0.000148155	-0.00014283	0.0358647	0.579261	0.000148155
Adipocyte	AC053527.1	0.0896025	0.0332827	0.314265	-0.247699	0.232161	0.395291	0.314265
Adipocyte	AC068152.1	0.170035	0.426073	0.861122	-0.00897687	1.91952	0.505843	0.861122
Adipocyte	AC068888.1	0.845454	0.286046	2.4434	-1.87131	0.259874	0.9482	2.4434
Adipocyte	AC073082.1	0.191616					0.533884
Adipocyte	AC073107.1	0.0962515	8.42165	1074.43	-1057.59	0.0154841	0.406519	1074.43
Adipocyte	AC074032.1	0.854351	-0.681636	5.60696	-6.97024	-0.212445	0.952443	5.60696
Adipocyte	AC087482.1	0.775764	-0.138728	1.70969	-1.98715	-0.1471	0.921355	1.70969
Adipocyte	AC090114.3	0.82997	0.233982	1.04224	-0.574278	0.567388	0.942395	1.04224
Adipocyte	AC092338.1	0.00631294					0.119289
Adipocyte	AC092535.3	0.155178	-0.327659	0.644966	-1.30028	-0.660275	0.485517	0.644966
Adipocyte	AC093110.1	0.294973	-0.00389073	0.729208	-0.73699	-0.010402	0.644564	0.729208
Adipocyte	AC093752.1	0.485255	-1.91234	5.84858	-9.67325	-0.482947	0.77097	5.84858
Adipocyte	AC095032.1	0.00868096	0.0166485	0.628512	-0.595214	0.0533298	0.143226	0.628512
Adipocyte	AC097103.2	0.075746					0.375172
Adipocyte	AC097376.2	0.0630108	-0.522223	7.98124	-9.02568	-0.120367	0.347604	7.98124
Adipocyte	AC098829.1	0.221239	-1.52043	1.34015	-4.381	-1.04174	0.569023	1.34015
Adipocyte	AC099673.1	0.334357	0.129719	3.12224	-2.8628	0.0849602	0.675533	3.12224
Adipocyte	AC104123.1	0.554397	-1.09091	5.81918	-8.00099	-0.309423	0.817199	5.81918
Adipocyte	AC104574.2	0.635045	0.954941	5.32637	-3.41649	0.428155	0.855939	5.32637
Adipocyte	AC104596.1	0.0229206	0.0147943	0.153114	-0.123526	0.209631	0.231257	0.153114
Adipocyte	AC108866.1	0.00412138	-7.62916e-05	0.00385924	-0.00401182	-0.0379945	0.0922794	0.00385924
Adipocyte	AC116366.3	0.650982	-0.750666	7.7467	-9.24803	-0.173145	0.863946	7.7467
Adipocyte	AC118549.1	0.22809	0.000250422	0.0023977	-0.00189685	0.228577	0.579261	0.0023977
Adipocyte	AC123768.3	0.255439	0.588797	3.75077	-2.57317	0.364969	0.607885	3.75077
Adipocyte	AC124319.1	0.0350765	-2.05262	6.59981	-10.705	-0.464962	0.282616	6.59981
Adipocyte	AC124947.1	0.1107	-0.943542	2.69248	-4.57956	-0.508608	0.430293	2.69248
Adipocyte	AC127502.1	0.00383853	-0.107529	1.05608	-1.27114	-0.181119	0.0902745	1.05608
Adipocyte	AC127502.2	0.0385285	-3.77478	7.02216	-14.5717	-0.685235	0.290296	7.02216
Adipocyte	AC129492.1	0.722072	0.261808	5.10378	-4.58016	0.105976	0.897149	5.10378
Adipocyte	AC132008.2	0.944405	-0.000262002	0.0153633	-0.0158873	-0.0328643	0.989506	0.0153633
Adipocyte	AC135983.2	0.672312	-0.343529	0.77615	-1.46321	-0.601337	0.872282	0.77615
Adipocyte	AC138123.1	0.960758	0.0233669	1.11687	-1.07014	0.0418821	0.994232	1.11687
Adipocyte	AC138150.1	0.796017	-0.0997483	0.187485	-0.386982	-0.680642	0.932031	0.187485
Adipocyte	AC138409.2	1	-0.00418161	0.0501425	-0.0585057	-0.150869	1	0.0501425
Adipocyte	AC139887.2	0.89898	-0.66073	2.08497	-3.40643	-0.471649	0.96987	2.08497
Adipocyte	AC244131.2	0.0422098					0.301201
Adipocyte	AC244669.1	0.0889438	-4.00047	7.5352	-15.5361	-0.679698	0.39398	7.5352
Adipocyte	AC245297.3	0.326782	0.172028	0.904571	-0.560515	0.460271	0.668926	0.904571
Adipocyte	ACACA	0.0505978	0.0175667	0.378405	-0.343272	0.0954169	0.326241	0.378405
Adipocyte	ACACB	0.501001	1.31468	11.0007	-8.37134	0.266025	0.782522	11.0007
Adipocyte	ACAD9	0.0767306	0.0775421	1.94806	-1.79298	0.0812501	0.377545	1.94806
Adipocyte	ACADL	4.986e-05	1.31304	10.4484	-7.82229	0.28171	0.00509351	10.4484
Adipocyte	ACADM	0.447972	-0.0520536	0.663575	-0.767683	-0.142564	0.75147	0.663575
Adipocyte	ACADSB	0.795256	0.00342237	0.0329651	-0.0261204	0.227051	0.932031	0.0329651
Adipocyte	ACADVL	0.791353	-0.0271231	0.262215	-0.316461	-0.183731	0.929946	0.262215
Adipocyte	ACAP2	0.592238	-0.844747	5.55955	-7.24904	-0.258526	0.839041	5.55955
Adipocyte	ACAT1	0.670566	-0.583144	5.28355	-6.44984	-0.194819	0.871256	5.28355
Adipocyte	ACBD3	0.581978	-0.522291	3.63131	-4.67589	-0.246454	0.833493	3.63131
Adipocyte	ACBD6	0.283048	0.000131221	0.00149456	-0.00123211	0.188647	0.634691	0.00149456
Adipocyte	ACER2	0.171533	0.0024046	0.046735	-0.0419258	0.106314	0.506588	0.046735
Adipocyte	ACER3	0.176582	-0.428412	3.05372	-3.91054	-0.241138	0.513109	3.05372
Adipocyte	ACIN1	0.407488	0.0376429	0.424557	-0.349271	0.190685	0.725737	0.424557
Adipocyte	ACO1	0.324503	0.17819	1.64948	-1.2931	0.237374	0.668268	1.64948
Adipocyte	ACO2	0.000489057	0.0021314	0.0247508	-0.020488	0.184684	0.0242231	0.0247508
Adipocyte	ACOT2	0.394173	1.11309e-05	0.000137708	-0.000115446	0.172355	0.717892	0.000137708
Adipocyte	ACOX1	0.762137	-0.363585	3.42711	-4.15428	-0.18799	0.915451	3.42711
Adipocyte	ACSF2	0.0995175					0.41315
Adipocyte	ACSL1	0.360143	0.175062	0.880872	-0.530748	0.486129	0.697044	0.880872
Adipocyte	ACSL3	0.696045	-0.00823654	0.13774	-0.154213	-0.110589	0.885638	0.13774
Adipocyte	ACSL4	0.515887	-2.6874	13.2406	-18.6154	-0.330688	0.792007	13.2406
Adipocyte	ACSM5	0.0336918	-0.950509	-0.392575	-1.50844	-3.33904	0.276941	0.392575
Adipocyte	ACSS2	0.798618	-0.145892	1.06756	-1.35935	-0.235644	0.933387	1.06756
Adipocyte	ACSS3	0.506533	0.228388	1.03052	-0.573749	0.558049	0.785362	1.03052
Adipocyte	ACTA1	0.915065	-0.163634	2.09425	-2.42152	-0.142043	0.978204	2.09425
Adipocyte	ACTB	0.829754	-0.35055	1.62938	-2.33048	-0.347014	0.942395	1.62938
Adipocyte	ACTN1	0.38892	0.235227	2.16806	-1.69761	0.238529	0.714612	2.16806
Adipocyte	ACTN2	0.361203	-3.57175	15.263	-22.4065	-0.371679	0.697857	15.263
Adipocyte	ACTR2	0.888686	-0.0826841	0.255568	-0.420936	-0.479105	0.966667	0.255568
Adipocyte	ACVR1	0.271731	3.55055e-06	6.531e-05	-5.82089e-05	0.112678	0.62702	6.531e-05
Adipocyte	ACVR1C	0.922439	-0.000981491	0.0141647	-0.0161277	-0.127008	0.981539	0.0141647
Adipocyte	ACVR2A	0.78511	9.19164e-05	0.00162968	-0.00144584	0.117153	0.928075	0.00162968
Adipocyte	ACYP2	0.991662	0.0221447	0.422839	-0.378549	0.108319	1	0.422839
Adipocyte	ADAM12	0.0164517	2.22889e-06	2.5632e-05	-2.11742e-05	0.186665	0.199616	2.5632e-05
Adipocyte	ADAM17	0.0541655	0.000132843	0.00221071	-0.00194502	0.125306	0.335996	0.00221071
Adipocyte	ADAM9	0.0717817					0.365666
Adipocyte	ADAMTS12	0.264506	0.198773	2.89399	-2.49644	0.144548	0.618504	2.89399
Adipocyte	ADAMTS15	0.11162					0.431305
Adipocyte	ADAMTS2	0.686709	0.786753	6.14029	-4.56679	0.288035	0.881025	6.14029
Adipocyte	ADAMTS5	0.73931	-0.332554	3.53768	-4.20279	-0.168412	0.906387	3.53768
Adipocyte	ADAMTS6	0.637088	1.34997	10.8229	-8.12293	0.279312	0.855939	10.8229
Adipocyte	ADAMTS9	0.224841	-2.56126e-05	0.00666837	-0.00671959	-0.00749923	0.574223	0.00666837
Adipocyte	ADAMTS9-AS2	0.875211	-0.000895111	0.00993055	-0.0117208	-0.162058	0.96085	0.00993055
Adipocyte	ADCY5	0.489769	0.465728	2.88025	-1.9488	0.37805	0.77383	2.88025
Adipocyte	ADCY6	0.0210496	0.00197575	0.0196767	-0.0157252	0.218767	0.220668	0.0196767
Adipocyte	ADD1	0.894387	0.0156492	0.13467	-0.103371	0.257702	0.968771	0.13467
Adipocyte	ADD3	0.0507161	0.00859309	0.0894326	-0.0722464	0.208341	0.32636	0.0894326
Adipocyte	ADGRA3	0.152825	0.636888	6.94753	-5.67375	0.197805	0.481837	6.94753
Adipocyte	ADGRL2	0.0368864	-0.00821736	0.139445	-0.15588	-0.109071	0.285072	0.139445
Adipocyte	ADH1B	0.119345	0.101641	0.920086	-0.716804	0.243404	0.441455	0.920086
Adipocyte	ADH5	0.115532	-1.18083	6.21532	-8.57699	-0.312918	0.437025	6.21532
Adipocyte	ADIPOQ	0.896253	-0.299587	1.36214	-1.96132	-0.353354	0.969501	1.36214
Adipocyte	ADIPOR2	0.942153	0.236978	3.3615	-2.88754	0.148653	0.988415	3.3615
Adipocyte	ADIRF	0.369465	2.18926e-05	0.000355218	-0.000311433	0.128729	0.702552	0.000355218
Adipocyte	ADK	0.210881	0.202348	1.51116	-1.10647	0.303018	0.559555	1.51116
Adipocyte	ADNP	0.860555	0.602645	5.97811	-4.77282	0.219732	0.952815	5.97811
Adipocyte	ADPGK	0.90994	-1.55566e-07	2.97067e-06	-3.2818e-06	-0.0975309	0.976178	2.97067e-06
Adipocyte	ADRA1A	0.0117341	-3.99137	6.00148	-13.9842	-0.782853	0.16534	6.00148
Adipocyte	AEBP2	0.0810697					0.380635
Adipocyte	AF117829.1	0.538031	1.41528	7.23059	-4.40004	0.476997	0.80734	7.23059
Adipocyte	AFAP1L1	0.00403556	0.456674	3.73076	-2.81741	0.273379	0.0922794	3.73076
Adipocyte	AFDN	0.399247	0.366157	2.90227	-2.16995	0.282974	0.719107	2.90227
Adipocyte	AFF1	0.116169	0.0577066	2.22687	-2.11146	0.0521413	0.437854	2.22687
Adipocyte	AFF3	0.620332	-0.559569	0.754409	-1.87355	-0.834668	0.84935	0.754409
Adipocyte	AFF4	0.775922	0.300427	1.52659	-0.925735	0.480218	0.921355	1.52659
Adipocyte	AFG1L	0.0921837	-0.906143	2.47915	-4.29144	-0.524624	0.401798	2.47915
Adipocyte	AFG3L2	0.0616332					0.347378
Adipocyte	AFTPH	2.67055e-06	0.35485	9.32314	-8.61344	0.0775503	0.000558682	9.32314
Adipocyte	AGAP1	0.415829	0.0259728	0.196556	-0.14461	0.298423	0.731224	0.196556
Adipocyte	AGBL4	0.191081	0.00771066	0.0730845	-0.0576632	0.231172	0.533422	0.0730845
Adipocyte	AGFG1	0.951659	-0.0355033	0.773356	-0.844363	-0.0860288	0.992749	0.773356
Adipocyte	AGL	0.0652847	0.0160562	0.190714	-0.158602	0.180179	0.351013	0.190714
Adipocyte	AGMO	0.105313	0.0171909	0.126586	-0.0922046	0.307998	0.419917	0.126586
Adipocyte	AGO2	0.0193311	-1.1336	8.85237	-11.1196	-0.222493	0.216583	8.85237
Adipocyte	AGO3	0.677875	0.0390633	0.275255	-0.197129	0.324154	0.876225	0.275255
Adipocyte	AGO4	0.0207328					0.220385
Adipocyte	AGPAT2	0.887431	0.516327	3.26261	-2.22996	0.368491	0.966667	3.26261
Adipocyte	AGPAT3	0.759745	0.00454972	0.0601908	-0.0510914	0.160264	0.915447	0.0601908
Adipocyte	AGPS	0.623318	0.00445974	0.0382935	-0.029374	0.258349	0.851139	0.0382935
Adipocyte	AHCTF1	0.78353	-0.00895732	0.10548	-0.123395	-0.153412	0.926686	0.10548
Adipocyte	AHCYL1	0.314849	-1.25197e-07	2.73871e-06	-2.9891e-06	-0.0856808	0.6607	2.73871e-06
Adipocyte	AHCYL2	0.0694498	1.00331	11.0728	-9.06618	0.195289	0.361104	11.0728
Adipocyte	AHI1	0.833429	-0.00349081	0.031062	-0.0380436	-0.198012	0.942395	0.031062
Adipocyte	AHNAK	0.761921	-0.871276	2.81113	-4.55368	-0.463737	0.915451	2.81113
Adipocyte	AHSA2P	0.504295	-1.70578	4.10398	-7.51553	-0.575457	0.784179	4.10398
Adipocyte	AIFM2	0.167405	0.275347	1.98247	-1.43178	0.316129	0.503447	1.98247
Adipocyte	AIG1	0.364168	1.77235	5.58636	-2.04165	0.910787	0.699646	5.58636
Adipocyte	AKAP1	0.614389	-0.000878632	0.0568873	-0.0586446	-0.0298114	0.848158	0.0568873
Adipocyte	AKAP10	0.977816	0.269436	3.8191	-3.28023	0.14877	1	3.8191
Adipocyte	AKAP11	0.659665	0.310958	6.79488	-6.17297	0.0939967	0.867351	6.79488
Adipocyte	AKAP12	0.0126081					0.169656
Adipocyte	AKAP13	0.000797135	-3.71417	5.06111	-12.4895	-0.829562	0.0325729	5.06111
Adipocyte	AKAP7	0.0634453					0.347604
Adipocyte	AKAP9	0.606486	1.26342	4.9761	-2.44926	0.666973	0.846904	4.9761
Adipocyte	AKIRIN1	1					1
Adipocyte	AKNA	0.0887182	1.15652	7.58259	-5.26954	0.352742	0.393927	7.58259
Adipocyte	AKR1C1	0.00339104	-1.11574	-0.428285	-1.8032	-3.18102	0.086604	0.428285
Adipocyte	AKR1C2	0.238404	2.16843	9.29644	-4.95958	0.596245	0.593558	9.29644
Adipocyte	AKR1C3	0.424311	0.080496	0.685555	-0.524563	0.26075	0.737805	0.685555
Adipocyte	AKT2	0.390414	-0.169839	0.825546	-1.16522	-0.334421	0.714612	0.825546
Adipocyte	AKT3	0.120139	-0.339115	2.35021	-3.02844	-0.247145	0.441455	2.35021
Adipocyte	AL035401.1	0.182348	0.207603	4.72789	-4.31268	0.0900154	0.521061	4.72789
Adipocyte	AL049828.1	0.106185					0.421244
Adipocyte	AL138752.2	0.18217	0.300439	1.44834	-0.847464	0.512979	0.52101	1.44834
Adipocyte	AL139260.1	0.127626	0.00777947	0.0900984	-0.0745394	0.185225	0.447194	0.0900984
Adipocyte	AL139317.5	0.937181	0.4838	3.25597	-2.28837	0.342054	0.986826	3.25597
Adipocyte	AL139353.1	0.0111141					0.162776
Adipocyte	AL139383.1	0.765542	-0.102891	0.970615	-1.1764	-0.187854	0.916544	0.970615
Adipocyte	AL162171.1	0.305093					0.652716
Adipocyte	AL163541.1	0.0165196	-3.35276	1.09514	-7.80066	-1.47739	0.199616	1.09514
Adipocyte	AL353743.1	0.355898	-1.06969	4.86568	-7.00505	-0.35323	0.691695	4.86568
Adipocyte	AL353807.3	0.0357041					0.28298
Adipocyte	AL354744.1	0.135686	3.38353	24.2369	-17.4698	0.31801	0.454931	24.2369
Adipocyte	AL356534.1	0.0116047					0.164225
Adipocyte	AL356599.1	0.46247	0.364916	3.55663	-2.8268	0.224087	0.756376	3.55663
Adipocyte	AL359232.1	0.693159	-2.03321	7.64665	-11.7131	-0.411682	0.885638	7.64665
Adipocyte	AL365295.1	0.175173	1.42235	9.49174	-6.64704	0.345473	0.51065	9.49174
Adipocyte	AL391117.1	0.0123711	3.08592	4.72753	1.4443	3.68436	0.169656	4.72753
Adipocyte	AL445426.1	0.399052	-1.00831	6.56509	-8.58171	-0.260946	0.719107	6.56509
Adipocyte	AL445472.1	0.015336					0.1937
Adipocyte	AL591684.2	0.41975	3.7865	9.80259	-2.22959	1.23359	0.733341	9.80259
Adipocyte	AL645568.1	0.122634	0.0897313	1.26628	-1.08682	0.14948	0.444113	1.26628
Adipocyte	AL669831.3	0.120018	0.606618	4.442	-3.22877	0.309995	0.441455	4.442
Adipocyte	AL845321.1	0.636595	1.10294	4.89864	-2.69277	0.569517	0.855939	4.89864
Adipocyte	AL845331.2	0.00103531	-0.951501	7.90447	-9.80747	-0.210582	0.0412124	7.90447
Adipocyte	ALDH1A1	0.00726808	-0.129469	-0.0377622	-0.221176	-2.76702	0.129833	0.0377622
Adipocyte	ALDH1L1	0.526378	-3.00363	2.58894	-8.5962	-1.05265	0.799225	2.58894
Adipocyte	ALDH2	0.523241	-0.496764	5.19363	-6.18716	-0.171102	0.798169	5.19363
Adipocyte	ALDH3A2	0.549226	-0.368035	2.99643	-3.73249	-0.214398	0.812746	2.99643
Adipocyte	ALG13	0.381153	0.51356	3.38076	-2.35365	0.351059	0.708351	3.38076
Adipocyte	ALMS1	0.0221952					0.226031
Adipocyte	ALOX12-AS1	0.000164413	2.00241e-08	3.92827e-07	-3.52779e-07	0.105274	0.0109687	3.92827e-07
Adipocyte	ALPK1	0.0194123					0.216583
Adipocyte	ALS2	0.0112534	-1.69359	0.89115	-4.27832	-1.28422	0.162776	0.89115
Adipocyte	AMBRA1	0.593526	-0.0169217	0.814065	-0.847908	-0.0399116	0.839291	0.814065
Adipocyte	AMOTL2	0.225145	0.598093	1.48931	-0.293121	1.31533	0.574551	1.48931
Adipocyte	AMY2B	0.0305963	-1.22141	2.72543	-5.16825	-0.606539	0.265303	2.72543
Adipocyte	AMYH02020865.1	0.872282	0.0497086	0.531579	-0.432161	0.202186	0.958974	0.531579
Adipocyte	ANAPC1	0.131534	0.156543	0.613212	-0.300126	0.671863	0.45214	0.613212
Adipocyte	ANAPC16	0.340092	0.690628	9.0888	-7.70754	0.161179	0.681217	9.0888
Adipocyte	ANAPC4	0.375525	6.09057e-08	1.16263e-06	-1.04082e-06	0.108351	0.703736	1.16263e-06
Adipocyte	ANAPC5	0.921525	6.05547e-05	0.000681691	-0.000560582	0.191077	0.980939	0.000681691
Adipocyte	ANGEL2	0.200707	-2.16413	7.73397	-12.0622	-0.428528	0.544169	7.73397
Adipocyte	ANGPT1	0.879604	0.119566	2.1414	-1.90227	0.115908	0.962773	2.1414
Adipocyte	ANGPTL2	0.134905	0.025141	0.501391	-0.451109	0.103465	0.454114	0.501391
Adipocyte	ANGPTL4	0.64978	0.00120838	0.0116611	-0.00924435	0.22658	0.863946	0.0116611
Adipocyte	ANK2	0.153144	4.61144e-05	0.000543312	-0.000451083	0.181784	0.481837	0.000543312
Adipocyte	ANK3	0.154554					0.484407
Adipocyte	ANKAR	0.716692	-0.270991	0.43688	-0.978862	-0.750323	0.89533	0.43688
Adipocyte	ANKDD1A	0.534447	-0.722776	4.22162	-5.66717	-0.286509	0.805119	4.22162
Adipocyte	ANKFY1	0.00383633	0.00268508	0.107407	-0.102037	0.0502534	0.0902745	0.107407
Adipocyte	ANKIB1	0.017506					0.208099
Adipocyte	ANKRD10	0.88053	1.01322e-05	0.00021783	-0.000197565	0.0956142	0.962773	0.00021783
Adipocyte	ANKRD11	0.57642	0.088016	0.620066	-0.444034	0.324233	0.830828	0.620066
Adipocyte	ANKRD12	0.790474	0.00167649	0.0143254	-0.0109724	0.259774	0.929946	0.0143254
Adipocyte	ANKRD13C	0.99824	0.00776995	0.2507	-0.23516	0.0626881	1	0.2507
Adipocyte	ANKRD17	0.12124	0.052085	0.697448	-0.593278	0.158182	0.442178	0.697448
Adipocyte	ANKRD26	0.539325	0.0196512	0.172126	-0.132823	0.252604	0.80734	0.172126
Adipocyte	ANKRD27	0.10814	-0.0308344	0.452036	-0.513705	-0.125156	0.42643	0.452036
Adipocyte	ANKRD28	0.625347	0.0276414	0.289638	-0.234356	0.206781	0.853197	0.289638
Adipocyte	ANKRD36	0.830696	-0.0157048	1.16716	-1.19857	-0.0260224	0.942395	1.16716
Adipocyte	ANKRD36C	0.026287	0.60313	3.9388	-2.73254	0.354386	0.251099	3.9388
Adipocyte	ANKRD44	0.611211	-0.196127	2.18705	-2.5793	-0.161299	0.847273	2.18705
Adipocyte	ANKS1A	0.827721	-0.0195076	0.227913	-0.266929	-0.154531	0.942395	0.227913
Adipocyte	ANKS1B	0.488342	0.175477	1.38486	-1.03391	0.284383	0.77307	1.38486
Adipocyte	ANKUB1	0.294091	-0.305197	3.37529	-3.98568	-0.162526	0.644564	3.37529
Adipocyte	ANO10	0.597843	-0.569765	3.94452	-5.08405	-0.247375	0.84058	3.94452
Adipocyte	ANO6	0.928817	0.0639374	1.6702	-1.54232	0.0780166	0.984089	1.6702
Adipocyte	ANP32A	0.0511355	0.03055	0.305543	-0.244443	0.217739	0.327221	0.305543
Adipocyte	ANTXR2	0.11655	-2.51371	7.61229	-12.6397	-0.486547	0.437854	7.61229
Adipocyte	ANXA1	0.751993	1.4633	6.22414	-3.29753	0.602421	0.912628	6.22414
Adipocyte	ANXA11	0.689158	0.0150921	0.127984	-0.0977999	0.262019	0.883474	0.127984
Adipocyte	ANXA2	0.840432	-0.135869	0.805775	-1.07751	-0.282802	0.945413	0.805775
Adipocyte	ANXA4	0.295548	-0.00488555	0.0880683	-0.0978394	-0.103014	0.644957	0.0880683
Adipocyte	ANXA5	0.792445	-1.27523	6.45098	-9.00144	-0.323497	0.930094	6.45098
Adipocyte	AOC3	0.0429547	1.02005	14.7655	-12.7254	0.145449	0.302386	14.7655
Adipocyte	AOX1	0.368463	5.65887e-05	0.00163226	-0.00151908	0.0703904	0.702552	0.00163226
Adipocyte	AP000311.1	0.269982	0.0192311	0.178875	-0.140413	0.236102	0.626153	0.178875
Adipocyte	AP001528.2	0.140808	0.558416	3.67651	-2.55967	0.351008	0.459987	3.67651
Adipocyte	AP001528.3	0.0494628					0.324276
Adipocyte	AP002026.1	0.929648	-0.0314228	0.613377	-0.676222	-0.0955143	0.984089	0.613377
Adipocyte	AP002495.2	0.124615					0.445239
Adipocyte	AP002518.2	0.0409866	-2.02271	3.90777	-7.95319	-0.668485	0.299074	3.90777
Adipocyte	AP002956.1	0.855658	0.0245766	1.19432	-1.14516	0.0411795	0.952443	1.19432
Adipocyte	AP003086.2	0.0821834	-7.88597	4.48647	-20.2584	-1.24925	0.38144	4.48647
Adipocyte	AP003108.2	0.882083	-0.896134	-0.0913302	-1.70094	-2.18238	0.963746	0.0913302
Adipocyte	AP006222.1	0.786164	-3.94666e-06	6.37816e-05	-7.16749e-05	-0.114211	0.928156	6.37816e-05
Adipocyte	AP1G1	0.818305	-0.214661	1.9915	-2.42082	-0.190706	0.93897	1.9915
Adipocyte	AP2A1	4.12902e-06	-0.465227	-0.188707	-0.741747	-3.29751	0.000674888	0.188707
Adipocyte	AP2A2	0.903822	0.0972493	0.515324	-0.320825	0.455912	0.973224	0.515324
Adipocyte	AP2B1	0.125271					0.445239
Adipocyte	AP3B1	0.0854224	-1.78376	0.804556	-4.37208	-1.35073	0.385928	0.804556
Adipocyte	AP3D1	0.400405	0.304864	2.77684	-2.16711	0.241718	0.719981	2.77684
Adipocyte	APBB1IP	0.827691	-0.218131	0.589123	-1.02539	-0.529609	0.942395	0.589123
Adipocyte	APBB2	0.891502	0.523511	3.62547	-2.57845	0.330779	0.96757	3.62547
Adipocyte	APC	0.0430285	-0.112752	1.0978	-1.32331	-0.182552	0.302386	1.0978
Adipocyte	APCDD1	0.501121	0.217033	1.1725	-0.738438	0.445201	0.782522	1.1725
Adipocyte	API5	0.428872	0.415112	1.66165	-0.831425	0.652692	0.741532	1.66165
Adipocyte	APIP	0.510352	-9.60638e-05	0.00156654	-0.00175867	-0.113245	0.787325	0.00156654
Adipocyte	APLF	0.361056	9.10057e-10	5.0694e-08	-4.88739e-08	0.0358284	0.697857	5.0694e-08
Adipocyte	APMAP	0.129796					0.449473
Adipocyte	APOL6	0.966501	0.169045	1.64947	-1.31138	0.223802	0.996686	1.64947
Adipocyte	APPBP2	0.0803679	0.0180555	0.259511	-0.2234	0.146562	0.379977	0.259511
Adipocyte	APPL1	0.0129042	1.39748e-09	2.95735e-08	-2.67785e-08	0.0972108	0.171479	2.95735e-08
Adipocyte	APPL2	0.693738	6.86161e-05	0.00220503	-0.0020678	0.062949	0.885638	0.00220503
Adipocyte	AQP7	0.123442	2.72445	12.0528	-6.60395	0.572426	0.444772	12.0528
Adipocyte	AQR	0.940511	-0.503116	4.56771	-5.57394	-0.194463	0.988171	4.56771
Adipocyte	AR	0.311661	0.11459	0.802697	-0.573518	0.32639	0.658579	0.802697
Adipocyte	ARFGEF1	0.938829	-0.221665	1.21985	-1.66318	-0.301387	0.987462	1.21985
Adipocyte	ARFIP1	0.413875	0.101116	2.33781	-2.13558	0.0886052	0.729113	2.33781
Adipocyte	ARGLU1	0.340712	0.00907466	0.0677254	-0.0495761	0.303253	0.681217	0.0677254
Adipocyte	ARHGAP10	0.0860258	0.0272274	0.221172	-0.166717	0.275154	0.386052	0.221172
Adipocyte	ARHGAP12	0.701375	0.00215821	0.0180049	-0.0136885	0.266933	0.889328	0.0180049
Adipocyte	ARHGAP17	0.241534					0.596806
Adipocyte	ARHGAP20	0.764315	0.00445321	0.0557447	-0.0468383	0.170167	0.916135	0.0557447
Adipocyte	ARHGAP21	0.000692465	-0.34311	0.178075	-0.864295	-1.2903	0.0293983	0.178075
Adipocyte	ARHGAP24	0.0159761	0.0234229	0.184938	-0.138092	0.284233	0.197826	0.184938
Adipocyte	ARHGAP26	0.0628441	-2.14294	5.82345	-10.1093	-0.527225	0.347604	5.82345
Adipocyte	ARHGAP28	0.956701	0.105744	1.09488	-0.883395	0.20953	0.993745	1.09488
Adipocyte	ARHGAP29	0.197269	0.0578169	0.981916	-0.866282	0.122626	0.539063	0.981916
Adipocyte	ARHGAP31	0.0622323					0.347604
Adipocyte	ARHGAP32	0.927521	0.172258	1.5713	-1.22679	0.241321	0.984089	1.5713
Adipocyte	ARHGAP42	0.0655357	0.000517131	0.00521623	-0.00418197	0.215692	0.351207	0.00521623
Adipocyte	ARHGAP5	0.54826	-1.13063	1.48001	-3.74126	-0.84883	0.812746	1.48001
Adipocyte	ARHGEF10L	0.226387	0.249882	0.583645	-0.0838822	1.46738	0.576391	0.583645
Adipocyte	ARHGEF11	0.161917	-0.699816	0.153945	-1.55358	-1.60656	0.494217	0.153945
Adipocyte	ARHGEF12	0.00155679	0.413134	3.40671	-2.58044	0.270488	0.053012	3.40671
Adipocyte	ARHGEF2	0.735677	-0.89623	6.86136	-8.65382	-0.226434	0.904117	6.86136
Adipocyte	ARHGEF28	0.301664	2.49835e-05	0.000377737	-0.000327769	0.138813	0.649632	0.000377737
Adipocyte	ARHGEF40	0.0738426	-0.666263	-0.101561	-1.23096	-2.31246	0.371845	0.101561
Adipocyte	ARHGEF6	0.770872	-0.754822	1.88688	-3.39652	-0.560027	0.919365	1.88688
Adipocyte	ARHGEF7	0.109451	0.012503	0.104182	-0.0791761	0.267296	0.428498	0.104182
Adipocyte	ARID1A	0.638615	0.0811865	0.670481	-0.508108	0.270022	0.855939	0.670481
Adipocyte	ARID1B	0.716553	-0.238722	0.979362	-1.45681	-0.384117	0.89533	0.979362
Adipocyte	ARID2	0.0495973	0.108474	0.809845	-0.592897	0.303127	0.324276	0.809845
Adipocyte	ARID4A	0.573717	0.313744	0.898701	-0.271212	1.05124	0.828758	0.898701
Adipocyte	ARID4B	0.461582	-0.01023	0.27879	-0.29925	-0.0693737	0.756175	0.27879
Adipocyte	ARID5B	0.352606	1.43066	3.98777	-1.12645	1.09656	0.687996	3.98777
Adipocyte	ARIH1	0.634654	-0.254081	1.89782	-2.40598	-0.231419	0.855939	1.89782
Adipocyte	ARIH2	0.98645	-0.000132578	0.00321549	-0.00348065	-0.0776111	1	0.00321549
Adipocyte	ARL15	0.533995	3.68036	89.4164	-82.0556	0.0841348	0.805119	89.4164
Adipocyte	ARL17A	0.369546	-2.70886	6.53803	-11.9558	-0.574168	0.702552	6.53803
Adipocyte	ARL6IP5	1	-0.455995	0.553658	-1.46565	-0.885189	1	0.553658
Adipocyte	ARL6IP6	0.0424135	-0.548049	10.3036	-11.3997	-0.0989856	0.301412	10.3036
Adipocyte	ARMC2	0.492511	-0.709445	6.90911	-8.328	-0.182513	0.775538	6.90911
Adipocyte	ARMC8	0.00485437					0.10238
Adipocyte	ARMCX4	0.70695	-0.0377742	0.411697	-0.487246	-0.164718	0.892437	0.411697
Adipocyte	ARMH3	0.082422	0.000202166	0.0335901	-0.0331857	0.0118677	0.38144	0.0335901
Adipocyte	ARMH4	0.498727	0.0461449	0.879532	-0.787243	0.108524	0.781562	0.879532
Adipocyte	ARNT	0.0214257	0.000569121	0.00717244	-0.0060342	0.168924	0.222098	0.00717244
Adipocyte	ARPC2	0.410705	0.000610397	0.00799107	-0.00677028	0.162093	0.728324	0.00799107
Adipocyte	ASAH1	0.0382187	0.0378468	0.466646	-0.390952	0.172991	0.289877	0.466646
Adipocyte	ASAP1	0.732444	0.00306886	0.0300497	-0.023912	0.22293	0.903191	0.0300497
Adipocyte	ASAP2	0.0497275	-0.621412	5.7072	-6.95002	-0.192451	0.324276	5.7072
Adipocyte	ASCC1	0.541116	0.00286428	0.107187	-0.101459	0.0538126	0.808073	0.107187
Adipocyte	ASCC2	0.9607	0.540926	8.24061	-7.15876	0.137693	0.994232	8.24061
Adipocyte	ASCC3	0.0193513	0.138418	1.36145	-1.08461	0.221822	0.216583	1.36145
Adipocyte	ASH1L	0.0551191	0.0592961	0.494707	-0.376114	0.266916	0.335996	0.494707
Adipocyte	ASPA	0.0153467	-1.65158	31.4191	-34.7223	-0.0978823	0.1937	31.4191
Adipocyte	ASPH	0.242393	0.126944	1.49217	-1.23829	0.182245	0.597198	1.49217
Adipocyte	ASXL1	0.62261	-1.65675	2.39628	-5.70978	-0.80117	0.850883	2.39628
Adipocyte	ASXL2	0.599072	-0.035155	0.567295	-0.637605	-0.11437	0.841223	0.567295
Adipocyte	ATAD1	0.0562195	0.182397	3.90013	-3.53534	0.0961585	0.335996	3.90013
Adipocyte	ATAD2B	0.0124715	0.00124454	0.0113148	-0.00882568	0.242225	0.169656	0.0113148
Adipocyte	ATE1	0.839408	-0.0361029	0.49174	-0.563945	-0.134056	0.944945	0.49174
Adipocyte	ATF2	0.751182	-0.302955	2.23854	-2.84445	-0.233635	0.912529	2.23854
Adipocyte	ATF4	0.297713	4.35273e-05	0.000823753	-0.000736699	0.109342	0.647823	0.000823753
Adipocyte	ATF6	0.484983	1.41084	6.59223	-3.77055	0.533679	0.77097	6.59223
Adipocyte	ATF7IP	0.972904	-0.540395	5.28756	-6.36835	-0.181737	1	5.28756
Adipocyte	ATF7IP2	0.057696	-0.00672804	0.18628	-0.199736	-0.0683221	0.337841	0.18628
Adipocyte	ATG10	0.579026	1.0293	4.17268	-2.11407	0.641792	0.832194	4.17268
Adipocyte	ATG12	0.330828	-0.0330122	0.316829	-0.382853	-0.184949	0.672675	0.316829
Adipocyte	ATG14	0.00192081	-1.39985	-0.85183	-1.94787	-5.00648	0.0586834	0.85183
Adipocyte	ATG2B	0.787046	-0.025928	0.389326	-0.441182	-0.122378	0.928188	0.389326
Adipocyte	ATG5	0.582621	0.073666	0.717538	-0.570206	0.224241	0.833493	0.717538
Adipocyte	ATG7	0.988443	-0.000389027	0.00993243	-0.0107105	-0.0738733	1	0.00993243
Adipocyte	ATL2	0.341947	-0.427256	2.97056	-3.82507	-0.246454	0.68173	2.97056
Adipocyte	ATM	0.101805	0.529776	1.13712	-0.0775645	1.70965	0.41652	1.13712
Adipocyte	ATP10A	0.778204	-0.686362	3.54906	-4.92178	-0.317618	0.922724	3.54906
Adipocyte	ATP11B	0.0292071	-5.44428	21.3637	-32.2523	-0.398038	0.260091	21.3637
Adipocyte	ATP13A3	0.298329	-0.60468	0.79622	-2.00558	-0.845993	0.647823	0.79622
Adipocyte	ATP1A2	0.710267	0.748359	4.85703	-3.36032	0.35699	0.892437	4.85703
Adipocyte	ATP2A2	0.0618753	0.00209517	0.0324804	-0.02829	0.135147	0.347544	0.0324804
Adipocyte	ATP2B4	0.0563682	0.00133102	0.0112247	-0.00856263	0.263679	0.335996	0.0112247
Adipocyte	ATP2C1	0.373186	0.0186582	0.145476	-0.10816	0.288361	0.703077	0.145476
Adipocyte	ATP5F1C	0.123683	0.000204921	0.0026834	-0.00227356	0.16205	0.444772	0.0026834
Adipocyte	ATP6V1C1	0.767149	-0.554374	3.07931	-4.18806	-0.299022	0.917506	3.07931
Adipocyte	ATP6V1E1	0.0128475	0.00470671	0.0534094	-0.043996	0.189414	0.171423	0.0534094
Adipocyte	ATP6V1H	0.964124	0.132071	2.67642	-2.41228	0.101737	0.995176	2.67642
Adipocyte	ATP9A	0.10921	-3.71142	0.367456	-7.7903	-1.7834	0.428067	0.367456
Adipocyte	ATP9B	0.475466	0.16853	0.618076	-0.281017	0.734766	0.764438	0.618076
Adipocyte	ATPAF1	0.070923	-0.134919	0.0136238	-0.283461	-1.7802	0.364731	0.0136238
Adipocyte	ATR	0.3081	0.117735	1.30047	-1.065	0.195103	0.656143	1.30047
Adipocyte	ATRN	0.299243	-0.00377577	0.0527488	-0.0603003	-0.130923	0.647823	0.0527488
Adipocyte	ATRX	0.951073	0.144985	3.19595	-2.90598	0.0931395	0.992674	3.19595
Adipocyte	ATXN1	0.830195	-0.506048	5.85988	-6.87198	-0.155804	0.942395	5.85988
Adipocyte	ATXN10	0.345691	0.872505	4.60561	-2.8606	0.458085	0.683358	4.60561
Adipocyte	ATXN2	0.243975	0.0707844	0.574508	-0.432939	0.275419	0.599002	0.574508
Adipocyte	ATXN3	0.932476	-0.0717345	0.751281	-0.89475	-0.170831	0.984091	0.751281
Adipocyte	ATXN7L1	0.930781	-0.0639332	0.731552	-0.859418	-0.157523	0.984089	0.731552
Adipocyte	AUH	0.648784	0.00290503	0.0390284	-0.0332183	0.15762	0.8639	0.0390284
Adipocyte	AUTS2	0.737585	0.335421	1.19969	-0.528852	0.760654	0.905432	1.19969
Adipocyte	AUXG01000058.1	0.00399426	-0.00371095	0.0436131	-0.051035	-0.153692	0.0922794	0.0436131
Adipocyte	AVL9	0.791976	0.00380952	0.0366161	-0.028997	0.227593	0.929946	0.0366161
Adipocyte	AZI2	0.100543					0.415312
Adipocyte	AZIN1	0.479126	-0.0817818	1.85199	-2.01556	-0.0828895	0.765524	1.85199
Adipocyte	AZIN1-AS1	0.748301	-0.335173	3.27829	-3.94864	-0.1818	0.910583	3.27829
Adipocyte	B3GALNT2	0.560148	-0.894524	4.23119	-6.02024	-0.342047	0.822238	4.23119
Adipocyte	B4GALT5	0.118755	0.0421146	0.398205	-0.313976	0.231804	0.441455	0.398205
Adipocyte	BABAM2	0.146918	-0.00357115	0.031598	-0.0387403	-0.199019	0.472248	0.031598
Adipocyte	BAG4	0.0199476					0.218191
Adipocyte	BANK1	0.73455	-1.31324	2.75745	-5.38394	-0.632302	0.903696	2.75745
Adipocyte	BAZ1A	0.152854					0.481837
Adipocyte	BAZ1B	0.00169139	-0.017363	1.77092	-1.80564	-0.0190299	0.0545913	1.77092
Adipocyte	BAZ2A	0.00134444					0.0485322
Adipocyte	BAZ2B	0.125304	-0.030568	0.265109	-0.326245	-0.202627	0.445239	0.265109
Adipocyte	BBS9	0.00466785					0.100987
Adipocyte	BBX	0.342504	-0.989205	1.61112	-3.58953	-0.745603	0.68173	1.61112
Adipocyte	BCAP29	0.596422	-0.473153	3.81762	-4.76392	-0.21613	0.839665	3.81762
Adipocyte	BCAS3	0.247547	-0.649439	0.114165	-1.41304	-1.66693	0.600582	0.114165
Adipocyte	BCKDHB	0.0255951	-0.553365	0.277533	-1.38426	-1.3053	0.246816	0.277533
Adipocyte	BCL2	0.916119	-0.810046	5.26139	-6.88148	-0.261497	0.978749	5.26139
Adipocyte	BCL2L13	0.00306448	0.000477003	0.0126562	-0.0117022	0.0767629	0.0821131	0.0126562
Adipocyte	BCL6	0.966155	-0.0193448	0.305273	-0.343962	-0.116799	0.996642	0.305273
Adipocyte	BCLAF1	0.730789	-0.899806	1.79097	-3.59058	-0.655419	0.902171	1.79097
Adipocyte	BDP1	0.205146	0.746534	4.64982	-3.15675	0.374858	0.550142	4.64982
Adipocyte	BET1	0.119522	-0.0537949	0.687249	-0.794839	-0.14228	0.441455	0.687249
Adipocyte	BHMT2	0.77707	0.396508	3.85359	-3.06057	0.224797	0.922048	3.85359
Adipocyte	BICRAL	0.287525	0.156703	1.28437	-0.970963	0.272362	0.638966	1.28437
Adipocyte	BIRC6	0.755679	0.583822	3.23216	-2.06452	0.43207	0.91324	3.23216
Adipocyte	BLCAP	0.844525	0.286249	4.92978	-4.35728	0.120821	0.94806	4.92978
Adipocyte	BLZF1	0.831241	-0.492509	7.51871	-8.50373	-0.120493	0.942395	7.51871
Adipocyte	BMP1	0.848966	2.31561e-05	0.000254104	-0.000207791	0.196517	0.949723	0.000254104
Adipocyte	BMP2K	0.748864	-0.18279	4.08402	-4.4496	-0.0839649	0.910728	4.08402
Adipocyte	BMP5	0.653927	0.000138473	0.00161506	-0.00133811	0.183804	0.865619	0.00161506
Adipocyte	BMPER	0.635145	0.0285466	0.24114	-0.184047	0.26318	0.855939	0.24114
Adipocyte	BMPR1A	0.447481	0.647764	4.15535	-2.85982	0.361957	0.75147	4.15535
Adipocyte	BMPR2	0.0274082	-0.505764	3.17325	-4.18478	-0.269442	0.253817	3.17325
Adipocyte	BMS1P10	0.804502	-0.225081	3.34768	-3.79784	-0.123476	0.934865	3.34768
Adipocyte	BMT2	0.0275946	0.00149045	0.0173405	-0.0143596	0.184305	0.254216	0.0173405
Adipocyte	BNC2	0.298993	2.2083	8.66946	-4.25287	0.669877	0.647823	8.66946
Adipocyte	BNIP3	0.0303531	-0.627556	6.31183	-7.56694	-0.177247	0.264174	6.31183
Adipocyte	BNIP3L	0.279835	0.00248774	0.0212022	-0.0162267	0.260542	0.632317	0.0212022
Adipocyte	BOD1L1	0.285544	-1.97709	2.44434	-6.39852	-0.87642	0.637164	2.44434
Adipocyte	BOK	0.132613	7.63751	9.87342	5.40161	6.69493	0.453674	9.87342
Adipocyte	BPHL	0.0492121					0.324276
Adipocyte	BPTF	0.00537024	-0.0812261	2.78186	-2.94431	-0.0556044	0.110411	2.78186
Adipocyte	BRAF	0.715177	-0.609111	1.98424	-3.20246	-0.460345	0.895067	1.98424
Adipocyte	BRD1	0.213122	-0.534816	5.94714	-7.01677	-0.161714	0.562304	5.94714
Adipocyte	BRD2	0.0223728	0.119415	4.138	-3.89917	0.0582416	0.227132	4.138
Adipocyte	BRWD1	0.0530662	0.000792193	0.00768281	-0.00609842	0.225331	0.335979	0.00768281
Adipocyte	BSDC1	0.176937	0.0589677	0.796811	-0.678876	0.156638	0.513684	0.796811
Adipocyte	BTAF1	0.337163	0.0934759	3.35564	-3.16868	0.056162	0.677616	3.35564
Adipocyte	BTBD7	0.898018	0.474709	3.58342	-2.634	0.299292	0.96987	3.58342
Adipocyte	BTBD8	0.096995	-0.666838	4.32115	-5.65482	-0.262025	0.408078	4.32115
Adipocyte	BTBD9	0.430244	-0.46214	3.01168	-3.93596	-0.260744	0.741532	3.01168
Adipocyte	BTD	0.342482	10.0457	18.4113	1.68009	2.35359	0.68173	18.4113
Adipocyte	BTG1	0.12768	-5.08539	6.70209	-16.8729	-0.845574	0.447194	6.70209
Adipocyte	BTRC	0.475506	-0.287075	4.20889	-4.78304	-0.125147	0.764438	4.20889
Adipocyte	C11orf58	0.335691	-0.871875	0.443764	-2.18751	-1.29887	0.676348	0.443764
Adipocyte	C12orf4	0.335352					0.67629
Adipocyte	C14orf180	0.082815	9.37071	16.2292	2.51226	2.6779	0.38144	16.2292
Adipocyte	C14orf39	0.0172058	-1.32036	3.87873	-6.51944	-0.497751	0.2059	3.87873
Adipocyte	C16orf45	0.192722					0.534231
Adipocyte	C19orf12	0.488963	0.642788	4.97035	-3.68478	0.29112	0.773679	4.97035
Adipocyte	C1S	0.435742	-0.377119	0.328042	-1.08228	-1.04818	0.744719	0.328042
Adipocyte	C1orf21	0.215208	-0.0109853	0.18268	-0.20465	-0.111175	0.563815	0.18268
Adipocyte	C1orf52	0.268242	-0.122857	0.487042	-0.732757	-0.394812	0.623673	0.487042
Adipocyte	C20orf194	0.66626	-1.50554	5.70497	-8.71605	-0.409237	0.868482	5.70497
Adipocyte	C2CD2	0.262845	0.300924	0.845806	-0.243959	1.08243	0.615942	0.845806
Adipocyte	C2CD5	0.249415	-0.35582	0.345422	-1.05706	-0.994514	0.601726	0.345422
Adipocyte	C4orf19	0.166184					0.500765
Adipocyte	C5orf15	0.283146	-0.612753	0.139265	-1.36477	-1.597	0.634691	0.139265
Adipocyte	C6	0.381019	-0.00747594	0.077712	-0.0926639	-0.172003	0.708351	0.077712
Adipocyte	C6orf106	0.916174	-0.216683	2.61558	-3.04895	-0.149947	0.978749	2.61558
Adipocyte	C6orf62	0.76825	-0.932282	4.21559	-6.08016	-0.35495	0.917577	4.21559
Adipocyte	C8orf59	0.0959809	-0.579948	1.00045	-2.16034	-0.719237	0.405901	1.00045
Adipocyte	C9orf3	1.27634e-05	1.95411	7.11019	-3.20198	0.742808	0.00173848	7.11019
Adipocyte	C9orf85	0.0560573					0.335996
Adipocyte	CA3	0.335795	0.000461378	0.0100305	-0.00910779	0.0944998	0.676348	0.0100305
Adipocyte	CA5B	0.403953	-1.26014	8.01996	-10.5402	-0.266142	0.722781	8.01996
Adipocyte	CAB39	0.00154583	-2.15534	13.6266	-17.9373	-0.267672	0.053012	13.6266
Adipocyte	CAB39L	0.487211	-0.000896946	0.0152983	-0.0170922	-0.108549	0.772402	0.0152983
Adipocyte	CABLES1	0.0102829					0.157254
Adipocyte	CACHD1	0.439694	0.112992	0.936534	-0.71055	0.268912	0.745359	0.936534
Adipocyte	CACNA2D1	0.00111011	-0.513541	9.27725	-10.3043	-0.102803	0.0421972	9.27725
Adipocyte	CACUL1	0.253564	-0.793695	5.35174	-6.93913	-0.253133	0.607254	5.35174
Adipocyte	CALCOCO1	0.0015812	0.848598	1.57278	0.124414	2.29668	0.0532879	1.57278
Adipocyte	CALCRL	0.704239	-0.13443	1.04178	-1.31064	-0.224006	0.891618	1.04178
Adipocyte	CALD1	0.0678387	0.00388014	0.207613	-0.199853	0.0373279	0.359006	0.207613
Adipocyte	CALM1	0.562314	6.55664e-07	1.15971e-05	-1.02857e-05	0.117451	0.823568	1.15971e-05
Adipocyte	CAMK2D	0.880481	-0.00047796	0.00959145	-0.0105474	-0.0930327	0.962773	0.00959145
Adipocyte	CAMK2G	0.668302	1.61622e-08	2.82564e-07	-2.50239e-07	0.118908	0.869697	2.82564e-07
Adipocyte	CAMKMT	0.186811	0.00254281	0.0231356	-0.01805	0.242017	0.52967	0.0231356
Adipocyte	CAMSAP2	0.0635481	0.000769549	0.0109626	-0.00942351	0.147972	0.347604	0.0109626
Adipocyte	CAMTA1	0.753741	0.484148	3.84178	-2.87348	0.282614	0.912639	3.84178
Adipocyte	CAP2	0.170799	0.452957	3.58004	-2.67413	0.2839	0.506309	3.58004
Adipocyte	CAPN2	0.137341	-0.984488	1.37815	-3.34713	-0.816697	0.456833	1.37815
Adipocyte	CAPN7	0.213605	0.212153	1.72451	-1.30021	0.274943	0.56235	1.72451
Adipocyte	CAPRIN1	0.101121	1.25084	6.94644	-4.44475	0.430439	0.415773	6.94644
Adipocyte	CAPS2	0.998424	-0.0138662	0.569285	-0.597017	-0.0466043	1	0.569285
Adipocyte	CAPZA1	0.583658	-0.541483	5.07363	-6.15659	-0.189006	0.833493	5.07363
Adipocyte	CAPZA2	0.567337	0.977048	1.82359	0.130502	2.26211	0.824644	1.82359
Adipocyte	CAPZB	0.157632	7.69996	11.7645	3.63545	3.71303	0.488434	11.7645
Adipocyte	CARF	0.138019	-4.41775e-06	7.74312e-05	-8.62667e-05	-0.105788	0.457591	7.74312e-05
Adipocyte	CARMN	0.303523	0.557128	6.46107	-5.34682	0.184953	0.650912	6.46107
Adipocyte	CARS2	0.00048051	-0.36347	0.0373406	-0.76428	-1.77737	0.024166	0.0373406
Adipocyte	CASC3	0.158749	-3.94888	4.13167	-12.0294	-0.957813	0.49018	4.13167
Adipocyte	CASC4	0.485365	-0.363194	2.44727	-3.17366	-0.253285	0.77097	2.44727
Adipocyte	CASD1	0.000144899	0.113212	3.33174	-3.10531	0.0689419	0.0100782	3.33174
Adipocyte	CASK	0.663677	0.870916	4.12116	-2.37933	0.525179	0.868482	4.12116
Adipocyte	CAST	0.899258	-0.0106691	0.129823	-0.151161	-0.148842	0.96987	0.129823
Adipocyte	CAT	0.903857	0.626636	4.52321	-3.26994	0.315196	0.973224	4.52321
Adipocyte	CAV1	0.438532	0.681382	4.54485	-3.18208	0.34567	0.745128	4.54485
Adipocyte	CAV2	0.104473	-0.0665982	0.988679	-1.12188	-0.123693	0.419562	0.988679
Adipocyte	CAVIN1	0.000764647	-4.69037e-07	1.29554e-05	-1.38934e-05	-0.0684795	0.0320466	1.29554e-05
Adipocyte	CBFA2T2	0.880898	-0.00347655	0.0539986	-0.0609517	-0.118554	0.962773	0.0539986
Adipocyte	CBFB	0.0233022					0.233665
Adipocyte	CBL	0.173206					0.509277
Adipocyte	CBLB	0.00334926	-0.00040474	0.00307715	-0.00388663	-0.227829	0.0862104	0.00307715
Adipocyte	CBR4	0.754439	-0.388502	3.8134	-4.5904	-0.181216	0.912639	3.8134
Adipocyte	CC2D1A	0.551181	0.00248488	0.0256275	-0.0206578	0.210446	0.813825	0.0256275
Adipocyte	CC2D2A	0.0378271	-1.00833	-0.244104	-1.77256	-2.586	0.287574	0.244104
Adipocyte	CCAR1	0.352978	2.09433	7.38082	-3.19216	0.776473	0.688065	7.38082
Adipocyte	CCDC125	0.0881446	0.228908	2.85383	-2.39601	0.17092	0.392034	2.85383
Adipocyte	CCDC14	0.00623949	0.627462	3.76746	-2.51254	0.391657	0.118587	3.76746
Adipocyte	CCDC144B	0.804788	-3.32158e-05	0.000761793	-0.000828225	-0.0818882	0.934865	0.000761793
Adipocyte	CCDC146	0.30464	1.21665	11.918	-9.4847	0.22283	0.652174	11.918
Adipocyte	CCDC162P	0.104748	0.452893	1.04534	-0.139559	1.49827	0.419917	1.04534
Adipocyte	CCDC170	0.588107	-0.259739	0.434258	-0.953735	-0.733546	0.836606	0.434258
Adipocyte	CCDC171	0.276838	-0.14522	2.08871	-2.37915	-0.12741	0.630394	2.08871
Adipocyte	CCDC18	0.288407	-0.996571	6.81001	-8.80315	-0.250205	0.639611	6.81001
Adipocyte	CCDC18-AS1	0.952229	0.266025	3.77131	-3.23926	0.148747	0.992749	3.77131
Adipocyte	CCDC200	1.52276e-05	-1.89376	0.409481	-4.19701	-1.61151	0.00191457	0.409481
Adipocyte	CCDC3	0.991333	-0.0666246	1.73746	-1.87071	-0.0723811	1	1.73746
Adipocyte	CCDC50	0.931773	-0.0547745	0.587285	-0.696834	-0.167206	0.984089	0.587285
Adipocyte	CCDC66	0.728119	-0.531548	2.51969	-3.58279	-0.34144	0.900575	2.51969
Adipocyte	CCDC69	0.273914	0.0559867	0.46258	-0.350607	0.269881	0.630084	0.46258
Adipocyte	CCDC7	0.669898	0.313604	4.20875	-3.58154	0.1578	0.87108	4.20875
Adipocyte	CCDC80	0.46112	2.22742	9.9653	-5.51047	0.564193	0.756175	9.9653
Adipocyte	CCDC82	0.00327302	3.38493e-05	0.000434546	-0.000366848	0.16557	0.0849167	0.000434546
Adipocyte	CCDC84	0.0354755					0.28298
Adipocyte	CCDC88A	0.678907	-0.219968	3.0849	-3.52484	-0.130453	0.876729	3.0849
Adipocyte	CCDC91	0.269395	0.0483956	0.945598	-0.848806	0.105722	0.625463	0.945598
Adipocyte	CCN1	0.0557918	-2.33227	2.25511	-6.91964	-0.996465	0.335996	2.25511
Adipocyte	CCNB1IP1	0.520464	-0.00102374	0.0155475	-0.017595	-0.121083	0.795351	0.0155475
Adipocyte	CCND2-AS1	0.0350934					0.282616
Adipocyte	CCNH	0.616386	0.376748	2.97966	-2.22616	0.283687	0.848193	2.97966
Adipocyte	CCNI	5.18023e-08	-0.00139072	0.0308103	-0.0335918	-0.0846483	2.82236e-05	0.0308103
Adipocyte	CCNL1	0.0328969	-5.85274	17.6367	-29.3422	-0.488353	0.275039	17.6367
Adipocyte	CCNL2	0.0109045	0.0949156	0.513152	-0.323321	0.444798	0.162232	0.513152
Adipocyte	CCNT2	0.00238892	-2.4333	1.52798	-6.39457	-1.20395	0.0661811	1.52798
Adipocyte	CCNY	0.0590504					0.340152
Adipocyte	CCSER2	0.906047	0.270116	2.83318	-2.29295	0.206557	0.974223	2.83318
Adipocyte	CCT6P3	0.433316	-2.28849	1.10973	-5.68672	-1.31991	0.743185	1.10973
Adipocyte	CD164	0.147278	0.00348412	0.0312536	-0.0242854	0.245908	0.472892	0.0312536
Adipocyte	CD36	0.298878	-0.590752	0.290833	-1.47234	-1.31338	0.647823	0.290833
Adipocyte	CD46	0.475874	-3.07409	5.19821	-11.3464	-0.728347	0.764438	5.19821
Adipocyte	CD63	0.0771625	0.014656	0.167937	-0.138625	0.187402	0.377545	0.167937
Adipocyte	CD81	0.188779	0.0457655	0.413929	-0.322398	0.243638	0.530627	0.413929
Adipocyte	CD99	0.0100696					0.156007
Adipocyte	CDC14B	0.323515	0.00380382	0.0332507	-0.0256431	0.25318	0.668268	0.0332507
Adipocyte	CDC16	0.0576192	0.254159	2.36016	-1.85185	0.236534	0.337841	2.36016
Adipocyte	CDC27	0.612554	-0.0135542	0.132268	-0.159377	-0.182179	0.847773	0.132268
Adipocyte	CDC42	0.0984929					0.411205
Adipocyte	CDC42BPA	0.693891	-0.390173	1.81226	-2.59261	-0.347218	0.885638	1.81226
Adipocyte	CDC42BPB	0.0978551					0.409588
Adipocyte	CDC42SE2	0.725405	8.8091e-14	2.56596e-12	-2.38978e-12	0.0696789	0.898936	2.56596e-12
Adipocyte	CDC73	0.19284	0.000170256	0.00158998	-0.00124946	0.235044	0.534231	0.00158998
Adipocyte	CDHR3	0.13736	-1.75644e-05	0.000265316	-0.000300445	-0.121696	0.456833	0.000265316
Adipocyte	CDK12	0.383843	-0.42362	2.82814	-3.67538	-0.255333	0.710829	2.82814
Adipocyte	CDK13	0.66099	1.20341	8.72251	-6.3157	0.313685	0.868053	8.72251
Adipocyte	CDK14	0.8561	-0.000313012	0.0170617	-0.0176878	-0.0353094	0.952443	0.0170617
Adipocyte	CDK17	0.00776501	-0.0491056	0.56285	-0.661061	-0.157275	0.134205	0.56285
Adipocyte	CDK5RAP2	0.084968					0.385243
Adipocyte	CDK6	0.0558652	-0.803448	0.396317	-2.00321	-1.31253	0.335996	0.396317
Adipocyte	CDK8	0.0782073	-0.0344932	0.337324	-0.40631	-0.181824	0.378823	0.337324
Adipocyte	CDKAL1	0.809945	0.000593326	0.0533992	-0.0522126	0.0220221	0.936249	0.0533992
Adipocyte	CDKN1C	0.454756	-5.52143e-06	9.40538e-05	-0.000105097	-0.10868	0.754061	9.40538e-05
Adipocyte	CDYL	0.363085	-0.27675	2.57001	-3.12351	-0.190539	0.699409	2.57001
Adipocyte	CEACAM1	0.405927	-0.311319	0.959858	-1.58249	-0.480007	0.725519	0.959858
Adipocyte	CELF1	0.0112402	0.000583699	0.00471929	-0.00355189	0.27663	0.162776	0.00471929
Adipocyte	CELF2	0.00490418	0.146602	0.91132	-0.618116	0.37574	0.102768	0.91132
Adipocyte	CENPC	0.80182	-0.0561656	0.68833	-0.800661	-0.147862	0.934865	0.68833
Adipocyte	CENPP	0.0551683	0.0645784	0.625834	-0.496678	0.225514	0.335996	0.625834
Adipocyte	CEP112	0.342787	0.4022	3.07889	-2.27449	0.294504	0.68173	3.07889
Adipocyte	CEP126	0.274744	0.455193	2.84595	-1.93556	0.373172	0.630084	2.84595
Adipocyte	CEP128	0.588391	-1.81853	6.6742	-10.3113	-0.419683	0.836646	6.6742
Adipocyte	CEP162	0.872615	0.00287173	0.0240845	-0.018341	0.265336	0.958974	0.0240845
Adipocyte	CEP164	0.237098					0.591841
Adipocyte	CEP170	0.668571	0.522698	3.33169	-2.28629	0.364711	0.869701	3.33169
Adipocyte	CEP290	0.778511	-0.397705	4.34326	-5.13867	-0.164415	0.922753	4.34326
Adipocyte	CEP295	0.0652476	0.0402037	0.514386	-0.433979	0.166176	0.351013	0.514386
Adipocyte	CEP350	0.0273748					0.253817
Adipocyte	CEP57L1	0.63364	-1.52834	6.32705	-9.38373	-0.38133	0.855939	6.32705
Adipocyte	CEP63	0.765745	0.281214	2.29101	-1.72858	0.274242	0.916544	2.29101
Adipocyte	CEP85L	0.21395	0.566901	8.24054	-7.10674	0.144795	0.562673	8.24054
Adipocyte	CEP95	0.829142	-0.180586	1.75506	-2.11624	-0.182855	0.942395	1.75506
Adipocyte	CEPT1	0.759252	-1.47231	2.31249	-5.25711	-0.762438	0.91519	2.31249
Adipocyte	CERS6	0.834416	-0.012248	4.12885	-4.15335	-0.00579694	0.942395	4.12885
Adipocyte	CFAP69	0.111113	0.00312188	0.0439732	-0.0377294	0.149782	0.430365	0.0439732
Adipocyte	CFAP70	0.233669	-2.04524	3.88435	-7.97484	-0.676034	0.58804	3.88435
Adipocyte	CFD	0.973864	0.104266	1.12854	-0.920004	0.199515	1	1.12854
Adipocyte	CFDP1	0.906226	-0.181272	1.16217	-1.52471	-0.264461	0.974223	1.16217
Adipocyte	CFLAR	0.879251	-0.704856	3.24644	-4.65615	-0.34963	0.962773	3.24644
Adipocyte	CGGBP1	0.0581582	-0.264718	0.029471	-0.558908	-1.76362	0.338291	0.029471
Adipocyte	CHCHD3	0.480828	-0.44846	2.98881	-3.88573	-0.255716	0.766745	2.98881
Adipocyte	CHD1	0.562941	-6.95856e-05	0.0041069	-0.00424607	-0.0326556	0.823747	0.0041069
Adipocyte	CHD2	0.793852	-0.492279	3.72522	-4.70977	-0.228773	0.931146	3.72522
Adipocyte	CHD6	0.127105	0.00845398	0.08246	-0.0655521	0.223894	0.447194	0.08246
Adipocyte	CHD8	0.814143	0.310712	2.99642	-2.375	0.22675	0.938434	2.99642
Adipocyte	CHD9	0.294161	-0.466402	2.04826	-2.98107	-0.36352	0.644564	2.04826
Adipocyte	CHKA	0.0372388	-0.187581	6.40587	-6.78103	-0.0557601	0.286432	6.40587
Adipocyte	CHM	0.0828216	-2.41821e-120	2.37339e-115	-2.37344e-115	-1.99695e-05	0.38144	2.37339e-115
Adipocyte	CHORDC1	0.734252	-0.711292	3.17817	-4.60076	-0.358431	0.903696	3.17817
Adipocyte	CHP1	0.173388	-0.796371	7.17759	-8.77033	-0.195745	0.509277	7.17759
Adipocyte	CHPT1	0.976674	0.285278	3.88355	-3.31299	0.15539	1	3.88355
Adipocyte	CIDEA	0.439067	-0.135158	1.15908	-1.42939	-0.20468	0.745228	1.15908
Adipocyte	CIDEC	0.0493694	-0.0351422	0.266529	-0.336814	-0.228319	0.324276	0.266529
Adipocyte	CIR1	0.000195753	-1.84635	15.7502	-19.4429	-0.205652	0.0116485	15.7502
Adipocyte	CIRBP	0.561995	-1.61521	1.69849	-4.92891	-0.955352	0.823469	1.69849
Adipocyte	CKM	0.179801	-2.26306	4.74051	-9.26663	-0.633323	0.517403	4.74051
Adipocyte	CLASP1	0.667437	0.226423	1.60416	-1.15131	0.322109	0.868917	1.60416
Adipocyte	CLASP2	0.345163	0.00653947	0.0510378	-0.0379589	0.288036	0.683358	0.0510378
Adipocyte	CLASRP	0.120046	0.120145	1.19311	-0.952819	0.219466	0.441455	1.19311
Adipocyte	CLCN3P1	0.00108212	0.404517	5.71052	-4.90148	0.149423	0.0416169	5.71052
Adipocyte	CLINT1	0.360921	1.80791	10.9513	-7.33552	0.387539	0.697857	10.9513
Adipocyte	CLIP1	7.46974e-07	0.287726	2.51641	-1.94096	0.253033	0.000203488	2.51641
Adipocyte	CLIP4	0.791827	0.278564	2.05246	-1.49534	0.307782	0.929946	2.05246
Adipocyte	CLK1	0.624753	0.224985	0.768236	-0.318267	0.811709	0.852743	0.768236
Adipocyte	CLK4	0.02637					0.251099
Adipocyte	CLMN	0.71978	-0.0173195	0.199084	-0.233723	-0.156862	0.896707	0.199084
Adipocyte	CLMP	0.131006	0.842435	2.28912	-0.604248	1.14133	0.451274	2.28912
Adipocyte	CLNS1A	0.204931	0.00139734	0.0166984	-0.0139037	0.17899	0.550022	0.0166984
Adipocyte	CLOCK	0.00748335	1.70907	2.68052	0.737625	3.44817	0.130819	2.68052
Adipocyte	CLPX	0.10631					0.421244
Adipocyte	CLSTN2	0.222708	-0.856439	0.122636	-1.83551	-1.71446	0.569666	0.122636
Adipocyte	CLTA	0.000608916	0.196853	2.24356	-1.84986	0.18851	0.0277751	2.24356
Adipocyte	CLTC	0.423927	-0.401056	0.307424	-1.10954	-1.1095	0.73753	0.307424
Adipocyte	CLYBL	0.608579	0.00611322	0.069601	-0.0573745	0.188725	0.847273	0.069601
Adipocyte	CMC1	0.155471	-1.53659	6.85014	-9.92332	-0.359098	0.485884	6.85014
Adipocyte	CMSS1	0.514661	-1.13479	9.16946	-11.439	-0.215848	0.791871	9.16946
Adipocyte	CMYA5	0.268834	2.83825	6.8356	-1.15911	1.39164	0.624605	6.8356
Adipocyte	CNBP	0.0625513	-0.301202	3.558	-4.16041	-0.15297	0.347604	3.558
Adipocyte	CNKSR3	0.813966	0.00132911	0.0152391	-0.0125809	0.187276	0.938434	0.0152391
Adipocyte	CNOT10	0.0246103	0.00700431	0.0748008	-0.0607922	0.202491	0.241595	0.0748008
Adipocyte	CNOT2	0.16812	1.51686	9.5481	-6.51437	0.370179	0.503743	9.5481
Adipocyte	CNOT4	0.226395	0.111033	1.07544	-0.853375	0.225652	0.576391	1.07544
Adipocyte	CNST	0.012138	-2.17699e-05	0.000399129	-0.000442669	-0.101374	0.168847	0.000399129
Adipocyte	CNTRL	0.00162801	0.00597267	0.0501547	-0.0382093	0.264954	0.0537571	0.0501547
Adipocyte	COA1	0.380105	0.0923678	2.3262	-2.14146	0.0810437	0.7075	2.3262
Adipocyte	COBLL1	0.200984	-0.087106	0.611939	-0.786151	-0.244226	0.544169	0.611939
Adipocyte	COG5	0.0186552					0.213641
Adipocyte	COG6	0.566734	-0.00831508	0.0965902	-0.11322	-0.155352	0.824644	0.0965902
Adipocyte	COG7	0.375168	2.94219e-10	1.02546e-08	-9.66621e-09	0.0578949	0.703736	1.02546e-08
Adipocyte	COL12A1	0.861571	0.309658	3.05419	-2.43487	0.221137	0.952815	3.05419
Adipocyte	COL15A1	0.537269	1.53862	4.54177	-1.46454	1.00416	0.80734	4.54177
Adipocyte	COL19A1	0.00563913					0.112501
Adipocyte	COL24A1	0.101444	0.824974	2.0374	-0.38745	1.33362	0.416045	2.0374
Adipocyte	COL3A1	0.169343	0.550858	1.67145	-0.569735	0.963474	0.505843	1.67145
Adipocyte	COL4A1	0.303051	0.128994	4.12673	-3.86874	0.0632418	0.650474	4.12673
Adipocyte	COL4A2	0.652097	0.818297	4.74608	-3.10949	0.40833	0.864789	4.74608
Adipocyte	COL4A3BP	0.953714	-0.243134	3.45196	-3.93822	-0.128964	0.992779	3.45196
Adipocyte	COL5A1	0.0487739	0.0254354	0.249759	-0.198888	0.222235	0.323303	0.249759
Adipocyte	COL5A2	0.491633	0.412064	1.10347	-0.279341	1.1681	0.774529	1.10347
Adipocyte	COL5A3	0.303653	-0.00463197	1.57084	-1.58011	-0.00576239	0.650912	1.57084
Adipocyte	COL6A1	0.68989	-0.154364	0.65935	-0.968078	-0.371811	0.884066	0.65935
Adipocyte	COL6A3	0.413693	-0.00370414	0.0538575	-0.0612657	-0.126125	0.729113	0.0538575
Adipocyte	COL8A1	0.657593	0.554354	1.77976	-0.67105	0.886658	0.867153	1.77976
Adipocyte	COMMD1	0.722449	0.0496026	1.85892	-1.75972	0.0537325	0.897149	1.85892
Adipocyte	COMMD10	0.0560316	0.17661	1.36889	-1.01567	0.290325	0.335996	1.36889
Adipocyte	COMT	0.0193691					0.216583
Adipocyte	COP1	0.0439647	0.0271217	0.292857	-0.238613	0.20004	0.304198	0.292857
Adipocyte	COPA	0.306488	0.0454706	0.367186	-0.276245	0.277017	0.653987	0.367186
Adipocyte	COPB2	0.823075	1.34608	6.67205	-3.9799	0.495358	0.942395	6.67205
Adipocyte	COQ5	0.156689	-1.03905e-09	2.47096e-08	-2.67877e-08	-0.0790915	0.48736	2.47096e-08
Adipocyte	COQ8A	0.898672	-0.0472244	0.888665	-0.983114	-0.0988986	0.96987	0.888665
Adipocyte	CORO1C	0.299523	-0.536246	4.2968	-5.36929	-0.217466	0.647823	4.2968
Adipocyte	COX10-AS1	0.27201	0.960011	6.01733	-4.09731	0.372052	0.62702	6.01733
Adipocyte	COX14	0.0346055	-1.15921	-0.356186	-1.96223	-2.82932	0.280873	0.356186
Adipocyte	CPE	0.0509863	-3.48574	3.43379	-10.4053	-0.987339	0.327221	3.43379
Adipocyte	CPEB2	7.07325e-05	-0.368299	6.18879	-6.92538	-0.110087	0.00608485	6.18879
Adipocyte	CPEB3	0.768584	0.000132734	0.00173577	-0.0014703	0.162289	0.917641	0.00173577
Adipocyte	CPEB4	0.169901	0.000616036	0.00643813	-0.00520606	0.207384	0.505843	0.00643813
Adipocyte	CPED1	0.465724	1.05906	7.33249	-5.21437	0.330875	0.758305	7.33249
Adipocyte	CPLANE1	0.436261	0.182463	1.20139	-0.836465	0.350978	0.744719	1.20139
Adipocyte	CPM	0.28601	0.233592	1.0092	-0.542017	0.590287	0.637639	1.0092
Adipocyte	CPNE3	0.276918	-0.413499	4.70472	-5.53171	-0.158345	0.630394	4.70472
Adipocyte	CPQ	0.0365866	2.31863e-05	0.00027801	-0.000231637	0.178337	0.284766	0.00027801
Adipocyte	CPSF6	0.644244	0.000687164	0.00804434	-0.00667001	0.183062	0.859956	0.00804434
Adipocyte	CPSF7	0.218159	-2.69857	5.45567	-10.8528	-0.648632	0.566061	5.45567
Adipocyte	CRADD	0.177322	0.0727247	0.681591	-0.536142	0.234103	0.514344	0.681591
Adipocyte	CRBN	0.584519	0.0278149	0.286923	-0.231294	0.210399	0.834043	0.286923
Adipocyte	CREB1	0.980136	0.117863	1.64043	-1.4047	0.151723	1	1.64043
Adipocyte	CREB3L2	0.612987	-1.60299	5.51797	-8.72395	-0.441205	0.848013	5.51797
Adipocyte	CREBBP	0.464112	-1.06857	4.15332	-6.29045	-0.401072	0.758053	4.15332
Adipocyte	CREBRF	0.242018	-2.27909	6.27446	-10.8326	-0.522232	0.597198	6.27446
Adipocyte	CRIM1	0.0734668	0.437861	2.74803	-1.87231	0.371485	0.370622	2.74803
Adipocyte	CRK	0.341421	2.39596	12.0526	-7.26065	0.486298	0.68173	12.0526
Adipocyte	CROCCP2	0.4892	-0.546975	4.61481	-5.70876	-0.20769	0.77368	4.61481
Adipocyte	CRTC3	0.863318	0.258987	1.43875	-0.920774	0.430262	0.9537	1.43875
Adipocyte	CRY2	0.3097	0.000787114	0.00621267	-0.00463844	0.284342	0.657409	0.00621267
Adipocyte	CRYAB	0.987743	0.012728	0.189623	-0.164167	0.141023	1	0.189623
Adipocyte	CRYBG1	0.973478	0.0556879	0.610621	-0.499245	0.196684	1	0.610621
Adipocyte	CRYBG3	0.969173	0.0703739	1.0249	-0.884157	0.144501	0.999125	1.0249
Adipocyte	CS	0.0975849					0.408981
Adipocyte	CSAD	0.181018	0.105861	0.861734	-0.650012	0.274496	0.519532	0.861734
Adipocyte	CSDE1	0.608601	0.462502	2.13579	-1.21078	0.541741	0.847273	2.13579
Adipocyte	CSNK1A1	0.0771646	0.000519668	0.0053935	-0.00435417	0.208979	0.377545	0.0053935
Adipocyte	CSNK1D	0.147778	0.00998484	0.101219	-0.0812491	0.214503	0.472892	0.101219
Adipocyte	CSNK1E	0.00659409	0.000949727	0.0111655	-0.00926604	0.182211	0.123153	0.0111655
Adipocyte	CSNK1G3	0.611415	-0.00156116	0.0197523	-0.0228746	-0.143563	0.847273	0.0197523
Adipocyte	CSNK2A1	0.0303853					0.264174
Adipocyte	CSPP1	0.113673	-0.369341	0.434929	-1.17361	-0.900064	0.435127	0.434929
Adipocyte	CSTF3	0.132674	0.057082	0.523824	-0.40966	0.239701	0.453674	0.523824
Adipocyte	CTBP2	0.831082	0.103251	1.06726	-0.860755	0.209924	0.942395	1.06726
Adipocyte	CTCF	0.0364183	1.19695	2.15871	0.235198	2.43928	0.284766	2.15871
Adipocyte	CTDSP2	0.818826	-0.000212599	0.00464002	-0.00506522	-0.0858683	0.93897	0.00464002
Adipocyte	CTDSPL	0.868728	-0.0481731	2.6269	-2.72325	-0.0352952	0.95683	2.6269
Adipocyte	CTDSPL2	0.0336335					0.276941
Adipocyte	CTIF	0.210388	-0.0645974	1.30491	-1.4341	-0.0924484	0.558699	1.30491
Adipocyte	CTNNA1	0.0295679	0.00550879	0.0456841	-0.0346665	0.268748	0.261496	0.0456841
Adipocyte	CTNNB1	0.0114182	-0.0176835	0.860025	-0.895392	-0.0394882	0.163523	0.860025
Adipocyte	CTTN	0.716801	0.820143	5.24519	-3.60491	0.363261	0.89533	5.24519
Adipocyte	CUL1	0.400681	0.368997	0.905879	-0.167886	1.34707	0.72008	0.905879
Adipocyte	CUL3	0.941619	0.0148199	0.90273	-0.873091	0.0327132	0.988171	0.90273
Adipocyte	CUL4A	0.520631	-0.000227881	0.00319381	-0.00364957	-0.130532	0.795351	0.00319381
Adipocyte	CUL5	0.201472	-2.22351	1.14518	-5.59219	-1.29368	0.544306	1.14518
Adipocyte	CUTALP	0.721131	0.0437324	1.85749	-1.77002	0.0472577	0.897149	1.85749
Adipocyte	CUTC	0.126254					0.447157
Adipocyte	CUX1	0.400018	0.711113	5.25335	-3.83112	0.306844	0.71968	5.25335
Adipocyte	CWC25	0.317706	-0.431496	4.67933	-5.54233	-0.165475	0.663206	4.67933
Adipocyte	CWC27	0.244675	0.00624662	0.0784226	-0.0659294	0.169629	0.599583	0.0784226
Adipocyte	CWF19L2	0.454154	-0.685973	3.76988	-5.14183	-0.301734	0.754061	3.76988
Adipocyte	CYB5A	0.00279268	-0.193907	1.90685	-2.29466	-0.180912	0.0761219	1.90685
Adipocyte	CYB5B	0.834511	-0.00732772	0.0825417	-0.0971971	-0.15981	0.942395	0.0825417
Adipocyte	CYBRD1	0.378681	0.943294	3.12901	-1.24242	0.845866	0.705763	3.12901
Adipocyte	CYFIP1	0.517103	0.295196	4.74709	-4.15669	0.129961	0.792504	4.74709
Adipocyte	CYP20A1	0.970206	-0.254863	3.14667	-3.65639	-0.146852	0.999433	3.14667
Adipocyte	CYREN	0.42819	-1.87026	3.46581	-7.20632	-0.686954	0.741395	3.46581
Adipocyte	CYSTM1	0.313593	-0.497717	0.493764	-1.4892	-0.983889	0.660202	0.493764
Adipocyte	CYTH3	0.0342135					0.279189
Adipocyte	D2HGDH	0.0465897	0.0952078	0.722889	-0.532473	0.297291	0.315325	0.722889
Adipocyte	DAAM1	0.366121	-0.0550878	1.70698	-1.81715	-0.0612747	0.700653	1.70698
Adipocyte	DAB1	0.132367	-0.886467	3.34043	-5.11337	-0.411044	0.453674	3.34043
Adipocyte	DAB2IP	0.27052	-0.489149	2.76678	-3.74508	-0.294452	0.626296	2.76678
Adipocyte	DANT2	0.0590619	0.000102701	0.0013143	-0.00110889	0.166137	0.340152	0.0013143
Adipocyte	DAPK2	0.817702	0.000111758	0.00121147	-0.00098795	0.199182	0.93897	0.00121147
Adipocyte	DARS	0.918541	0.00275298	3.13513	-3.12963	0.00172257	0.980123	3.13513
Adipocyte	DAZAP1	0.455553	-0.849833	8.42231	-10.122	-0.179639	0.754061	8.42231
Adipocyte	DBT	0.00524335	-0.000773557	0.00920476	-0.0107519	-0.151944	0.109175	0.00920476
Adipocyte	DCAF1	0.471918					0.76236
Adipocyte	DCAF10	0.497654	-0.167486	3.3668	-3.70177	-0.0928805	0.78138	3.3668
Adipocyte	DCAF16	3.1297e-07	0.178732	1.55682	-1.19936	0.254198	0.00010231	1.55682
Adipocyte	DCAF5	0.666075	0.757252	4.18797	-2.67346	0.432617	0.868482	4.18797
Adipocyte	DCAF6	0.1324	0.394083	1.12193	-0.333762	1.0612	0.453674	1.12193
Adipocyte	DCAF7	0.0999385	-0.00142392	0.26047	-0.263317	-0.0106563	0.414067	0.26047
Adipocyte	DCAKD	1					1
Adipocyte	DCBLD2	0.348734	-0.32061	2.33474	-2.97596	-0.236648	0.68634	2.33474
Adipocyte	DCLK2	1					1
Adipocyte	DCP1A	0.0723723					0.367368
Adipocyte	DCTN4	0.0921296	-1.30825	-0.100678	-2.51583	-2.12337	0.401798	0.100678
Adipocyte	DCUN1D4	0.298074	1.82881	12.3522	-8.69455	0.340614	0.647823	12.3522
Adipocyte	DCUN1D5	0.0165481	-0.766695	-0.126406	-1.40698	-2.3469	0.199616	0.126406
Adipocyte	DDHD1	0.443634	0.00361456	0.032088	-0.0248589	0.248807	0.748318	0.032088
Adipocyte	DDHD2	0.691378	-0.306596	3.16098	-3.77417	-0.173296	0.884931	3.16098
Adipocyte	DDI2	0.246997	0.699408	1.49873	-0.0999193	1.71496	0.600582	1.49873
Adipocyte	DDR2	0.0745485	0.0948021	0.716305	-0.5267	0.298967	0.372629	0.716305
Adipocyte	DDX17	0.190734	-0.298006	0.493481	-1.08949	-0.737954	0.533422	0.493481
Adipocyte	DDX24	0.0442444	-1.11989	-0.342268	-1.89751	-2.82264	0.305137	0.342268
Adipocyte	DDX3X	0.530334	-0.0420766	1.48628	-1.57043	-0.0539589	0.802798	1.48628
Adipocyte	DDX42	0.119795					0.441455
Adipocyte	DDX46	0.220793	1.07582e-05	0.000123726	-0.00010221	0.186652	0.568324	0.000123726
Adipocyte	DDX5	0.807263	0.183623	0.896166	-0.52892	0.505083	0.93525	0.896166
Adipocyte	DDX6	0.571038	3.15391	10.278	-3.97019	0.867696	0.826975	10.278
Adipocyte	DECR1	0.254237	-2.6134	0.920929	-6.14773	-1.44926	0.607885	0.920929
Adipocyte	DENND1A	0.118799	-0.00802032	0.139815	-0.155856	-0.106331	0.441455	0.139815
Adipocyte	DENND1B	0.340017	0.00802224	0.066094	-0.0500495	0.270756	0.681217	0.066094
Adipocyte	DENND4A	0.217166	3.28732	9.24837	-2.67372	1.08086	0.565618	9.24837
Adipocyte	DENND4C	0.37175	-0.646045	2.58369	-3.87578	-0.392052	0.703077	2.58369
Adipocyte	DENND5A	0.546997	-1.4451	5.0594	-7.9496	-0.435443	0.812087	5.0594
Adipocyte	DENND5B	0.412398	-0.0460296	0.768647	-0.860706	-0.110739	0.728324	0.768647
Adipocyte	DEPP1	0.997213	-0.0124472	0.401352	-0.426247	-0.0589563	1	0.401352
Adipocyte	DERA	0.625953	0.026162	0.227216	-0.174892	0.255038	0.853667	0.227216
Adipocyte	DGAT2	0.695942	0.36082	1.58828	-0.866637	0.576145	0.885638	1.58828
Adipocyte	DGCR8	2.73445e-06	-0.191958	-0.160718	-0.223199	-12.0431	0.000558682	0.160718
Adipocyte	DGKD	0.192554	1.70378e-05	0.000240987	-0.000206912	0.149111	0.534231	0.000240987
Adipocyte	DGKI	0.491185	-0.227371	2.24675	-2.70149	-0.180121	0.774529	2.24675
Adipocyte	DGLUCY	0.856774	0.0186613	1.2622	-1.22488	0.0294123	0.952443	1.2622
Adipocyte	DHDDS	0.568671	-0.255058	1.13614	-1.64626	-0.359334	0.825924	1.13614
Adipocyte	DHRS3	0.641138	0.00114921	0.00901069	-0.00671226	0.286513	0.857912	0.00901069
Adipocyte	DHRSX	0.911611	0.165813	3.19793	-2.8663	0.107182	0.977068	3.19793
Adipocyte	DHX15	0.816441	-0.388533	2.9496	-3.72667	-0.228125	0.93897	2.9496
Adipocyte	DHX29	0.377927	0.709778	2.74949	-1.32993	0.682028	0.70476	2.74949
Adipocyte	DHX32	0.309166	-0.526932	3.11755	-4.17142	-0.283379	0.657409	3.11755
Adipocyte	DHX36	0.675836	0.202341	3.16824	-2.76356	0.133714	0.874281	3.16824
Adipocyte	DIAPH2	0.734789	-0.0926776	0.652411	-0.837766	-0.243789	0.903696	0.652411
Adipocyte	DICER1	0.68059	0.131375	0.991705	-0.728954	0.299294	0.876979	0.991705
Adipocyte	DIDO1	0.531119	7.00186e-06	0.000102216	-8.82127e-05	0.144131	0.803438	0.000102216
Adipocyte	DIO3OS	0.809904	0.00137978	0.0209415	-0.0181819	0.138246	0.936249	0.0209415
Adipocyte	DIP2A	0.429876	0.00525566	0.113158	-0.102646	0.0954655	0.741532	0.113158
Adipocyte	DIP2B	0.785689	-0.261011	2.25245	-2.77448	-0.203533	0.928156	2.25245
Adipocyte	DIP2C	0.28376	-1.58993	6.60276	-9.78262	-0.380364	0.635188	6.60276
Adipocyte	DIPK1A	0.188389	0.0317517	0.264379	-0.200876	0.267518	0.53004	0.264379
Adipocyte	DIRC3	0.51461	0.937778	5.31055	-3.43499	0.420331	0.791871	5.31055
Adipocyte	DIS3L	0.105647					0.420146
Adipocyte	DIS3L2	0.0355935	-0.990285	6.25963	-8.2402	-0.267716	0.28298	6.25963
Adipocyte	DIXDC1	0.656675	1.38588	6.65666	-3.88491	0.515344	0.867153	6.65666
Adipocyte	DLC1	0.855489	0.238009	1.1883	-0.71228	0.490891	0.952443	1.1883
Adipocyte	DLD	0.649881	0.189705	1.20777	-0.828362	0.365216	0.863946	1.20777
Adipocyte	DLEU2	0.627849	0.014473	0.114812	-0.0858658	0.282708	0.854471	0.114812
Adipocyte	DLG1	0.652772	0.0520239	0.398215	-0.294168	0.294533	0.865111	0.398215
Adipocyte	DLG2	0.538902	1.06791	5.05372	-2.91791	0.525127	0.80734	5.05372
Adipocyte	DLST	0.147987	-2.21301	4.38816	-8.81418	-0.657069	0.472892	4.38816
Adipocyte	DMD	0.345965	-0.293808	2.85039	-3.43801	-0.183148	0.683358	2.85039
Adipocyte	DMGDH	0.0714594					0.365001
Adipocyte	DMTF1	0.28668	0.000279428	0.00287331	-0.00231446	0.211138	0.638389	0.00287331
Adipocyte	DMXL1	0.861135	0.399054	3.52216	-2.72405	0.250434	0.952815	3.52216
Adipocyte	DNAH14	0.0467296					0.315463
Adipocyte	DNAH6	0.742916	-9.18785e-05	0.0109387	-0.0111224	-0.0163254	0.908382	0.0109387
Adipocyte	DNAJB14	0.633131	0.478711	4.26996	-3.31254	0.247479	0.855939	4.26996
Adipocyte	DNAJC1	0.356849	2.33379	10.9271	-6.25952	0.532291	0.69272	10.9271
Adipocyte	DNAJC13	0.160854	12.4938	18.1095	6.878	4.36046	0.493011	18.1095
Adipocyte	DNAJC15	3.93885e-06	0.283215	3.18195	-2.61552	0.191494	0.000674888	3.18195
Adipocyte	DNAJC24	0.707752	-0.000303208	0.0172319	-0.0178383	-0.0338907	0.892437	0.0172319
Adipocyte	DNM1L	0.393287	-0.00610081	0.0798265	-0.0920282	-0.139157	0.717385	0.0798265
Adipocyte	DNM3	0.399479	0.0235659	0.196657	-0.149525	0.266844	0.719107	0.196657
Adipocyte	DOCK1	0.284336	0.0512085	0.380337	-0.27792	0.304947	0.63577	0.380337
Adipocyte	DOCK11	0.0101557	1.92653	5.12253	-1.26947	1.18146	0.156599	5.12253
Adipocyte	DOCK6	0.292293	0.0570346	0.571138	-0.457068	0.217439	0.643005	0.571138
Adipocyte	DOCK7	0.743343	-0.022718	0.64937	-0.694806	-0.0662508	0.908382	0.64937
Adipocyte	DOCK8	0.151086	-1.72601	0.934923	-4.38694	-1.27133	0.479982	0.934923
Adipocyte	DOCK9	0.524285	0.00166011	0.0221718	-0.0188515	0.15863	0.798835	0.0221718
Adipocyte	DOP1A	0.47516	0.407987	1.12141	-0.30544	1.12084	0.764438	1.12141
Adipocyte	DOP1B	0.373799	-0.0232103	0.305323	-0.351744	-0.138468	0.703077	0.305323
Adipocyte	DPH6	0.187872	-0.0026363	0.0257717	-0.0310443	-0.181887	0.52967	0.0257717
Adipocyte	DPP8	0.111098	1.08413e-05	0.000146634	-0.000124951	0.156478	0.430365	0.000146634
Adipocyte	DPYD	0.566595	1.93567	8.7535	-4.88216	0.556458	0.824644	8.7535
Adipocyte	DPYD-AS1	0.0660404	-0.108641	1.05858	-1.27586	-0.182426	0.352529	1.05858
Adipocyte	DRAM2	0.292276	1.81848e-06	3.23009e-05	-2.86639e-05	0.116925	0.643005	3.23009e-05
Adipocyte	DSE	0.0552402	1.18411	10.7125	-8.34427	0.243568	0.335996	10.7125
Adipocyte	DSEL	0.00161068	0.526411	7.13984	-6.08702	0.156008	0.0537278	7.13984
Adipocyte	DST	0.633917	-1.87351	2.30867	-6.05569	-0.878012	0.855939	2.30867
Adipocyte	DSTN	0.987563	-1.14827e-06	8.37866e-05	-8.60831e-05	-0.0264975	1	8.37866e-05
Adipocyte	DTNA	0.316008	-0.0694125	2.18654	-2.32537	-0.0603052	0.661352	2.18654
Adipocyte	DTWD1	0.170059	-0.0100021	0.102204	-0.122208	-0.174712	0.505843	0.102204
Adipocyte	DTWD2	0.159536					0.491075
Adipocyte	DUSP1	0.719483					0.896707
Adipocyte	DUSP16	0.525022	0.299093	0.937759	-0.339572	0.91787	0.798835	0.937759
Adipocyte	DUSP22	0.218182	-0.338322	2.08143	-2.75807	-0.274037	0.566061	2.08143
Adipocyte	DYM	0.165731	0.369654	2.11409	-1.37479	0.415324	0.500254	2.11409
Adipocyte	DYNC1H1	0.279233					0.632317
Adipocyte	DYNC1I2	0.852127	-0.183453	1.94491	-2.31182	-0.168938	0.952443	1.94491
Adipocyte	DYNC1LI2	0.388271	0.0121289	0.132453	-0.108195	0.197568	0.714271	0.132453
Adipocyte	DYNC2H1	0.640021	-0.00982278	0.0812091	-0.100855	-0.21149	0.856769	0.0812091
Adipocyte	DYNC2LI1	0.637329	0.209515	1.11116	-0.692133	0.455435	0.855939	1.11116
Adipocyte	DYRK1A	0.0364078	-0.894543	2.56651	-4.3556	-0.506571	0.284766	2.56651
Adipocyte	DZIP3	0.0264347	2.76971e-06	5.43061e-05	-4.87667e-05	0.105334	0.251099	5.43061e-05
Adipocyte	EAPP	1	-0.791661	5.15923	-6.74256	-0.260738	1	5.15923
Adipocyte	EBF1	0.267308	1.44412	18.2054	-15.3171	0.168867	0.622087	18.2054
Adipocyte	EBF2	0.00469377	-2.43431	-0.199827	-4.6688	-2.13524	0.100987	0.199827
Adipocyte	EBF3	0.0695918					0.361104
Adipocyte	ECD	0.270994	0.951898	6.27111	-4.36732	0.350745	0.626505	6.27111
Adipocyte	ECE1	0.313521	2.65824e-05	0.00037542	-0.000322255	0.149355	0.660202	0.00037542
Adipocyte	ECHDC1	0.345417	0.401348	0.919704	-0.117008	1.51754	0.683358	0.919704
Adipocyte	ECHDC2	0.878937	0.250313	2.22099	-1.72036	0.248952	0.962773	2.22099
Adipocyte	ECI2	0.105193	0.000540509	0.0465233	-0.0454423	0.0230386	0.419917	0.0465233
Adipocyte	ECM2	0.681062	-0.441767	1.22248	-2.10601	-0.520264	0.876979	1.22248
Adipocyte	ECPAS	0.416748	-3.41627	4.57364	-11.4062	-0.838027	0.731658	4.57364
Adipocyte	EDEM3	0.864589	-0.189235	1.0144	-1.39287	-0.308145	0.9542	1.0144
Adipocyte	EDRF1	0.754302	-0.27246	2.76829	-3.31321	-0.175618	0.912639	2.76829
Adipocyte	EEA1	0.178579	0.803189	1.70021	-0.0938322	1.75494	0.516614	1.70021
Adipocyte	EEF1A1	0.384008	0.00250478	0.0311795	-0.0261699	0.171206	0.710829	0.0311795
Adipocyte	EEF2K	0.0866938	-1.89864	2.48449	-6.28177	-0.848996	0.388036	2.48449
Adipocyte	EEFSEC	0.923546	-0.099379	3.21367	-3.41243	-0.0587915	0.981868	3.21367
Adipocyte	EEPD1	0.252823	0.813381	1.79509	-0.16833	1.6239	0.607254	1.79509
Adipocyte	EFCAB2	0.566363	0.00392015	0.0384678	-0.0306275	0.222399	0.824644	0.0384678
Adipocyte	EFEMP1	0.199855	-1.07877	1.09265	-3.25019	-0.973719	0.543414	1.09265
Adipocyte	EFNA5	0.95327	0.254662	3.28197	-2.77265	0.164875	0.992749	3.28197
Adipocyte	EFR3A	0.19053					0.533422
Adipocyte	EGFEM1P	0.0739584	3.03605	13.2403	-7.16821	0.583144	0.371845	13.2403
Adipocyte	EGFR	0.527918	1.49162	8.72604	-5.7428	0.404113	0.800852	8.72604
Adipocyte	EHBP1	0.166322	-0.41676	5.8858	-6.71932	-0.129604	0.500765	5.8858
Adipocyte	EHD2	0.0469777	-1.01667	7.4202	-9.45354	-0.236182	0.315463	7.4202
Adipocyte	EHMT1	0.258463	0.000579341	0.00613916	-0.00498048	0.204231	0.611106	0.00613916
Adipocyte	EIF1	0.187755	-0.00442503	0.0447527	-0.0536027	-0.176358	0.52967	0.0447527
Adipocyte	EIF1B-AS1	0.018933	2.66917	10.8569	-5.51854	0.638943	0.214903	10.8569
Adipocyte	EIF2A	0.201208	-0.0174522	0.309607	-0.344512	-0.104586	0.544169	0.309607
Adipocyte	EIF2AK2	0.658272	0.0139976	0.905683	-0.877688	0.0307672	0.867351	0.905683
Adipocyte	EIF2AK4	0.134056	5.33253	23.9969	-13.3318	0.559975	0.454114	23.9969
Adipocyte	EIF2B3	0.97037	-0.0412739	0.547125	-0.629673	-0.137484	0.999433	0.547125
Adipocyte	EIF2S2	0.572031	1.04097	10.7101	-8.62816	0.211008	0.826975	10.7101
Adipocyte	EIF2S3	0.0796521					0.379977
Adipocyte	EIF3A	0.252807	0.217312	2.10794	-1.67332	0.225281	0.607254	2.10794
Adipocyte	EIF3E	1	-0.28671	-0.0442305	-0.52919	-2.31748	1	0.0442305
Adipocyte	EIF4A2	0.0779486	-0.358689	0.370511	-1.08789	-0.964094	0.378823	0.370511
Adipocyte	EIF4B	0.394976	6.16392e-05	0.000789517	-0.000666239	0.165976	0.718117	0.000789517
Adipocyte	EIF4EBP2	0.41878	0.82851	4.81427	-3.15725	0.407412	0.733165	4.81427
Adipocyte	EIF4G2	0.287884	-1.00946	3.72054	-5.73947	-0.41829	0.63933	3.72054
Adipocyte	EIF4G3	0.0772644	-3.77127	-0.389808	-7.15274	-2.1859	0.377545	0.389808
Adipocyte	EIF5B	0.056418	-0.000653978	0.00789735	-0.0092053	-0.149892	0.335996	0.00789735
Adipocyte	ELF1	0.533847	-0.0507572	0.81939	-0.920905	-0.114328	0.805119	0.81939
Adipocyte	ELF2	0.17933	-1.93142	7.8382	-11.701	-0.387478	0.516957	7.8382
Adipocyte	ELL2	0.208645	-2.10492	4.45139	-8.66123	-0.629251	0.556784	4.45139
Adipocyte	ELMOD3	0.984815	0.0168484	0.202178	-0.168481	0.178181	1	0.202178
Adipocyte	ELOVL5	0.197895	0.484834	3.71984	-2.75017	0.293742	0.539998	3.71984
Adipocyte	ELP4	0.741268	-0.309135	2.46246	-3.08073	-0.218608	0.907227	2.46246
Adipocyte	EMC2	1					1
Adipocyte	EMC3	0.393159	0.341506	2.57008	-1.88707	0.300345	0.717385	2.57008
Adipocyte	EML4	0.309442	-1.6734	2.17774	-5.52455	-0.851646	0.657409	2.17774
Adipocyte	EMP1	0.255077	0.674772	6.18733	-4.83778	0.239912	0.607885	6.18733
Adipocyte	EMSY	8.10257e-05	1.10977	8.12104	-5.9015	0.310231	0.00662183	8.12104
Adipocyte	ENOSF1	0.431218	-0.180344	0.51772	-0.878408	-0.506354	0.741532	0.51772
Adipocyte	ENOX2	0.134018	0.0937535	1.04203	-0.854526	0.193776	0.454114	1.04203
Adipocyte	ENPP1	0.924192	-0.262175	2.90508	-3.42943	-0.162239	0.98218	2.90508
Adipocyte	ENPP2	0.583128	0.000146509	0.00234491	-0.00205189	0.130618	0.833493	0.00234491
Adipocyte	ENSA	0.748197	-0.247529	0.891221	-1.38628	-0.426035	0.910583	0.891221
Adipocyte	ENTPD1-AS1	0.0236113	-1.17834	1.66909	-4.02578	-0.811085	0.235321	1.66909
Adipocyte	EP300	0.829926	-0.342481	3.41387	-4.09884	-0.178697	0.942395	3.41387
Adipocyte	EP400	0.0523558	-0.434597	4.26222	-5.13142	-0.181355	0.332979	4.26222
Adipocyte	EPAS1	0.12966	0.000120751	0.00167422	-0.00143271	0.152348	0.449473	0.00167422
Adipocyte	EPB41	0.916605	0.000851173	0.00942375	-0.0077214	0.194605	0.978889	0.00942375
Adipocyte	EPB41L2	0.750814	-0.272375	0.460344	-1.00509	-0.728581	0.912529	0.460344
Adipocyte	EPB41L3	0.262077	-0.0112138	0.441243	-0.463671	-0.048576	0.615466	0.441243
Adipocyte	EPB41L4A	0.638292	-0.00801141	0.0836384	-0.0996612	-0.171327	0.855939	0.0836384
Adipocyte	EPB41L4B	0.506681	0.00106866	0.00894736	-0.00681003	0.265848	0.785362	0.00894736
Adipocyte	EPB41L5	0.6592	-0.105061	1.68743	-1.89755	-0.114876	0.867351	1.68743
Adipocyte	EPC1	0.56363	-1.5558	6.73283	-9.84444	-0.367891	0.823747	6.73283
Adipocyte	EPC2	0.52794	-0.180787	1.64686	-2.00843	-0.193875	0.800852	1.64686
Adipocyte	EPDR1	0.344462	5.34213e-06	8.71015e-05	-7.64172e-05	0.128063	0.683358	8.71015e-05
Adipocyte	EPG5	0.0324756	-1.72351	11.2059	-14.6529	-0.261266	0.273074	11.2059
Adipocyte	EPHX1	0.418227	-0.0843745	0.907797	-1.07655	-0.166676	0.732682	0.907797
Adipocyte	EPM2A	0.00364534	0.583138	10.8635	-9.69724	0.111176	0.0891333	10.8635
Adipocyte	EPN2	0.787701	0.581203	3.56269	-2.40028	0.38207	0.928596	3.56269
Adipocyte	EPS15	0.882968	-0.736325	2.4131	-3.88575	-0.458233	0.964069	2.4131
Adipocyte	EPS8	0.237533	0.160382	1.02248	-0.70172	0.364624	0.591841	1.02248
Adipocyte	ERAP1	0.436188	-0.789654	5.09339	-6.6727	-0.263077	0.744719	5.09339
Adipocyte	ERBB4	0.0860632	-1.33867	0.761123	-3.43846	-1.24953	0.386052	0.761123
Adipocyte	ERBIN	0.543638	2.11682	8.10142	-3.86779	0.69326	0.809269	8.10142
Adipocyte	ERC1	0.489622	1.01889	6.98223	-4.94444	0.334879	0.77383	6.98223
Adipocyte	ERCC6L2	0.208119	0.90729	4.48095	-2.66636	0.497602	0.555833	4.48095
Adipocyte	ERGIC1	0.0113582	-5.6049	25.6573	-36.8671	-0.351396	0.163523	25.6573
Adipocyte	ERI3	0.300899	-0.445106	2.52281	-3.41302	-0.293941	0.649632	2.52281
Adipocyte	ERMAP	0.109865					0.428744
Adipocyte	ERMARD	0.990933	-0.0271301	1.31797	-1.37223	-0.0395317	1	1.31797
Adipocyte	ERP44	0.937319	0.125499	1.35947	-1.10847	0.199335	0.986826	1.35947
Adipocyte	ERV3-1	0.666435	0.616957	4.57713	-3.34321	0.305344	0.868482	4.57713
Adipocyte	ESCO1	0.798552	-0.859183	2.33162	-4.04998	-0.527757	0.933387	2.33162
Adipocyte	ESD	0.729808	-1.84745	4.39178	-8.08667	-0.580349	0.901301	4.39178
Adipocyte	ESF1	0.309599	0.00128044	0.013506	-0.0109452	0.205276	0.657409	0.013506
Adipocyte	ESR1	0.22202	0.160499	2.37002	-2.04902	0.142372	0.569589	2.37002
Adipocyte	ESR2	0.363508	-0.738981	4.40548	-5.88344	-0.281541	0.699409	4.40548
Adipocyte	ESRRG	0.115107	-1.38497	0.275507	-3.04545	-1.63477	0.436319	0.275507
Adipocyte	ESYT2	0.434594	0.474151	2.68569	-1.73739	0.420214	0.744596	2.68569
Adipocyte	ETF1	0.179169	9.99604	23.5681	-3.57606	1.44354	0.516957	23.5681
Adipocyte	ETFA	0.28699	-1.62148	7.37558	-10.6185	-0.353231	0.638646	7.37558
Adipocyte	ETFDH	0.23752	-3.74914	4.44019	-11.9385	-0.897286	0.591841	4.44019
Adipocyte	ETNK1	0.00891276	-5.44397	-1.64177	-9.24617	-2.80627	0.143511	1.64177
Adipocyte	ETV6	0.390908	7.15841	13.3098	1.00699	2.28081	0.715097	13.3098
Adipocyte	EVA1C	0.609838	8.87444	17.8945	-0.145598	1.92833	0.847273	17.8945
Adipocyte	EVI5	0.798206	-1.24294	5.11032	-7.59619	-0.383443	0.933387	5.11032
Adipocyte	EVL	0.147588					0.472892
Adipocyte	EWSR1	0.541415	-0.633916	2.70043	-3.96826	-0.372622	0.808073	2.70043
Adipocyte	EXOC1	0.276218	0.111515	0.946158	-0.723128	0.261867	0.630394	0.946158
Adipocyte	EXOC2	0.861635	-0.593077	10.2559	-11.442	-0.107145	0.952815	10.2559
Adipocyte	EXOC4	0.791837	-0.817706	4.03794	-5.67336	-0.330064	0.929946	4.03794
Adipocyte	EXOC5	0.103666	-1.03363	9.21417	-11.2814	-0.197689	0.418376	9.21417
Adipocyte	EXOC6	0.00605137	1.21895	3.42217	-0.984261	1.08437	0.11775	3.42217
Adipocyte	EXOC6B	0.0346258	0.817172	1.91755	-0.28321	1.45552	0.280873	1.91755
Adipocyte	EXT1	0.0948606	-0.0410507	1.03823	-1.12033	-0.0745476	0.402865	1.03823
Adipocyte	EYA1	0.159407					0.491075
Adipocyte	EYA2	0.826805	0.103013	1.11307	-0.907046	0.199891	0.942395	1.11307
Adipocyte	EYA3	0.00152055	-1.15248	10.1555	-12.4604	-0.199754	0.0528795	10.1555
Adipocyte	EYS	0.246692	-0.382328	0.129825	-0.89448	-1.46314	0.600582	0.129825
Adipocyte	EZH1	0.344449	-0.79121	0.586345	-2.16876	-1.12572	0.683358	0.586345
Adipocyte	F3	0.0407978	0.187611	0.464512	-0.0892907	1.32795	0.298362	0.464512
Adipocyte	FABP4	0.67675	-0.0520941	1.05164	-1.15583	-0.0925067	0.875117	1.05164
Adipocyte	FADS3	0.472354	-0.284824	0.54025	-1.1099	-0.676599	0.762531	0.54025
Adipocyte	FAF1	0.164155	-1.06626	4.79983	-6.93236	-0.356258	0.497333	4.79983
Adipocyte	FAF2	0.00291917	0.291267	2.45105	-1.86851	0.26432	0.0788658	2.45105
Adipocyte	FAH	0.0475841					0.318103
Adipocyte	FAM107B	0.212653	0.2222	1.94244	-1.49804	0.253165	0.561521	1.94244
Adipocyte	FAM114A1	0.505616	-0.0216887	0.33728	-0.380657	-0.11842	0.784832	0.33728
Adipocyte	FAM120A	0.174014	-0.82562	7.80068	-9.45192	-0.187587	0.509277	7.80068
Adipocyte	FAM120B	0.639522	0.0100357	0.110796	-0.0907243	0.195213	0.856575	0.110796
Adipocyte	FAM120C	0.156446					0.487069
Adipocyte	FAM126A	0.679427	0.248524	0.789941	-0.292894	0.899671	0.876729	0.789941
Adipocyte	FAM126B	0.39871	-1.48443	3.13044	-6.09929	-0.630445	0.719107	3.13044
Adipocyte	FAM133B	0.639615	0.479341	1.47025	-0.511569	0.94811	0.856575	1.47025
Adipocyte	FAM135A	0.0122971	-0.09262	1.69466	-1.8799	-0.101569	0.169656	1.69466
Adipocyte	FAM13A	0.0179981	-3.64661	3.52839	-10.8216	-0.996128	0.210759	3.52839
Adipocyte	FAM13B	0.0718133	-7.27872	3.06056	-17.618	-1.37979	0.365666	3.06056
Adipocyte	FAM149B1	0.144741	1.54129	10.6916	-7.60901	0.330139	0.467087	10.6916
Adipocyte	FAM160A2	0.238908					0.593741
Adipocyte	FAM160B1	0.805541	-0.558514	1.85542	-2.97245	-0.453479	0.934865	1.85542
Adipocyte	FAM171A1	0.00233558	3.53893	7.74847	-0.670601	1.64773	0.0652566	7.74847
Adipocyte	FAM172A	0.316391	1.71519	8.44621	-5.01583	0.499437	0.661729	8.44621
Adipocyte	FAM177A1	0.100874					0.415312
Adipocyte	FAM185A	0.898546	0.134392	0.701157	-0.432372	0.464751	0.96987	0.701157
Adipocyte	FAM185BP	0.0445091	-1.57882	4.86117	-8.01881	-0.480502	0.306316	4.86117
Adipocyte	FAM193A	0.459039	-2.44682	7.05276	-11.9464	-0.504831	0.755588	7.05276
Adipocyte	FAM193B	0.0564178					0.335996
Adipocyte	FAM198B-AS1	0.212312					0.561073
Adipocyte	FAM214A	0.253069	-0.0996482	0.83061	-1.02991	-0.209949	0.607254	0.83061
Adipocyte	FAM219B	0.855553	3.00613e-06	4.75034e-05	-4.14911e-05	0.132411	0.952443	4.75034e-05
Adipocyte	FAM222B	0.907335	0.959868	7.14346	-5.22372	0.304242	0.974722	7.14346
Adipocyte	FAM228B	0.860434	0.0165744	0.14766	-0.114511	0.247816	0.952815	0.14766
Adipocyte	FAM45A	0.991404	-0.00139839	0.310182	-0.312979	-0.00879641	1	0.310182
Adipocyte	FAM49B	0.574329	0.231202	1.79086	-1.32846	0.290542	0.82891	1.79086
Adipocyte	FAM76A	1	-2.27114	9.45222	-13.9945	-0.379699	1	9.45222
Adipocyte	FAM76B	0.204933	-3.6839	1.58245	-8.95026	-1.37103	0.550022	1.58245
Adipocyte	FANCC	0.123442					0.444772
Adipocyte	FANCM	0.103614	0.000645873	0.0103332	-0.00904149	0.130674	0.418376	0.0103332
Adipocyte	FAR1	0.00167535	-0.200507	1.82976	-2.23078	-0.193564	0.0545913	1.82976
Adipocyte	FARP2	0.441514	-6.2897e-05	0.000808063	-0.000933857	-0.14154	0.745511	0.000808063
Adipocyte	FARS2	0.721723	-1.00163	3.54446	-5.54771	-0.431833	0.897149	3.54446
Adipocyte	FASN	0.387517	-1.75534	5.60433	-9.115	-0.467466	0.713673	5.60433
Adipocyte	FAT1	0.842639	-0.272378	4.00898	-4.55374	-0.124692	0.947088	4.00898
Adipocyte	FAXDC2	0.444532	-1.2463	5.05089	-7.54349	-0.387903	0.74906	5.05089
Adipocyte	FBH1	0.0686715	-0.252354	2.96188	-3.46658	-0.15388	0.360103	2.96188
Adipocyte	FBN1	0.107798	-0.197552	0.583636	-0.97874	-0.495649	0.426108	0.583636
Adipocyte	FBXL17	0.830709	0.165651	1.65254	-1.32123	0.218356	0.942395	1.65254
Adipocyte	FBXL2	0.33025	-0.106921	0.34304	-0.556881	-0.465731	0.672675	0.34304
Adipocyte	FBXL20	0.0625012	-0.241951	1.39034	-1.87424	-0.290521	0.347604	1.39034
Adipocyte	FBXL3	0.00176534	2.16373e-05	0.000301189	-0.000257915	0.151701	0.0558573	0.000301189
Adipocyte	FBXL4	0.650807	-1.79145e-05	0.000297272	-0.000333101	-0.1114	0.863946	0.000297272
Adipocyte	FBXL5	0.571716	-1.07536	3.37687	-5.5276	-0.473397	0.826975	3.37687
Adipocyte	FBXL7	0.708176	-0.0840571	2.03848	-2.2066	-0.0776188	0.892437	2.03848
Adipocyte	FBXO11	0.0925137	-0.507277	0.808218	-1.82277	-0.755796	0.402164	0.808218
Adipocyte	FBXO34	0.998238	0.00025501	0.0305961	-0.0300861	0.016473	1	0.0305961
Adipocyte	FBXO38	0.135304	-0.391832	2.94815	-3.73182	-0.229934	0.454114	2.94815
Adipocyte	FBXO42	0.109819	-2.09734	11.0018	-15.1965	-0.313814	0.428744	11.0018
Adipocyte	FBXO9	0.163424	0.0054436	0.0636435	-0.0527563	0.183321	0.497051	0.0636435
Adipocyte	FBXW11	0.550565	-0.504534	0.522122	-1.53119	-0.963194	0.813651	0.522122
Adipocyte	FBXW2	0.219084	-0.0840189	0.851083	-1.01912	-0.176103	0.566154	0.851083
Adipocyte	FBXW4	0.0614938	3.92537e-05	0.000699454	-0.000620946	0.116534	0.347191	0.000699454
Adipocyte	FBXW7	0.876507	0.16147	2.32118	-1.99824	0.146536	0.961833	2.32118
Adipocyte	FCHO2	0.124629	1.14898	3.83326	-1.53529	0.838948	0.445239	3.83326
Adipocyte	FCHSD2	0.856606	0.00303627	0.0361496	-0.0300771	0.179716	0.952443	0.0361496
Adipocyte	FDFT1	0.691769	-0.0238168	0.298611	-0.346245	-0.144777	0.885085	0.298611
Adipocyte	FER	0.790876	-0.19153	0.468291	-0.85135	-0.568929	0.929946	0.468291
Adipocyte	FERMT2	0.0220872	-0.926943	-0.10996	-1.74393	-2.22376	0.225635	0.10996
Adipocyte	FEZ2	0.00739201	3.91071e-05	0.00052332	-0.000445106	0.158295	0.130619	0.00052332
Adipocyte	FGD4	0.695338	-1.54733	2.31674	-5.41139	-0.784849	0.885638	2.31674
Adipocyte	FGF1	0.274767					0.630084
Adipocyte	FGF13	0.0644197	-3.78832	8.33526	-15.9119	-0.61244	0.348735	8.33526
Adipocyte	FGF2	0.533082	-0.103529	1.09571	-1.30277	-0.169202	0.804905	1.09571
Adipocyte	FGF7P3	0.356336					0.692135
Adipocyte	FGFR1	0.412122	0.32856	3.01319	-2.35607	0.239872	0.728324	3.01319
Adipocyte	FGFR1OP2	0.0469376					0.315463
Adipocyte	FGGY	0.100828	0.000185794	0.00182402	-0.00145243	0.222283	0.415312	0.00182402
Adipocyte	FHIT	0.912931	0.704533	5.7321	-4.32303	0.274658	0.977976	5.7321
Adipocyte	FHL1	0.320085	-0.626859	4.70336	-5.95708	-0.230501	0.665621	4.70336
Adipocyte	FIGN	0.3015	0.495177	1.42851	-0.438156	1.03985	0.649632	1.42851
Adipocyte	FILIP1L	0.69844	-0.000199431	0.00447589	-0.00487475	-0.0836043	0.885992	0.00447589
Adipocyte	FKBP5	0.000524889	-6.42344	2.01997	-14.8668	-1.49107	0.0256099	2.01997
Adipocyte	FKBP9	0.536589	0.30063	2.4649	-1.86364	0.272251	0.80734	2.4649
Adipocyte	FLNA	0.0804106					0.379977
Adipocyte	FLRT2	0.187953	-1.68536	4.01764	-7.38836	-0.579212	0.52967	4.01764
Adipocyte	FMNL2	0.539475	-0.376817	2.40454	-3.15817	-0.265535	0.80734	2.40454
Adipocyte	FMO2	0.351316	-1.63954	5.72364	-9.00271	-0.436419	0.687284	5.72364
Adipocyte	FNBP1	0.681141	-0.00265887	0.0295733	-0.034891	-0.16168	0.876979	0.0295733
Adipocyte	FNBP1L	0.00611466	-1.7137	-0.869619	-2.55779	-3.97922	0.118277	0.869619
Adipocyte	FNBP4	0.998144	0.0504453	3.28414	-3.18325	0.0305752	1	3.28414
Adipocyte	FNDC3A	0.0146058	0.0317425	0.280652	-0.217167	0.249947	0.189469	0.280652
Adipocyte	FNDC3B	0.980146	-0.188772	1.70636	-2.0839	-0.19523	1	1.70636
Adipocyte	FNIP2	0.599434	-0.288626	2.48803	-3.06529	-0.203733	0.84137	2.48803
Adipocyte	FOCAD	0.137651	-0.547579	4.02548	-5.12064	-0.234686	0.456833	4.02548
Adipocyte	FOS	0.583278	-0.548359	0.477221	-1.57394	-1.04796	0.833493	0.477221
Adipocyte	FOXJ3	0.0536973	0.0725326	0.561878	-0.416813	0.290513	0.335996	0.561878
Adipocyte	FOXK1	0.068439	0.00137244	0.017332	-0.0145871	0.168546	0.35969	0.017332
Adipocyte	FOXK2	0.772465	0.158606	0.811779	-0.494567	0.475925	0.920258	0.811779
Adipocyte	FOXN2	0.276612	-0.0276788	0.226173	-0.28153	-0.213706	0.630394	0.226173
Adipocyte	FOXN3	0.307398	0.107182	0.768245	-0.553882	0.317779	0.655502	0.768245
Adipocyte	FOXO1	0.96047	0.153457	1.5537	-1.24678	0.214799	0.994232	1.5537
Adipocyte	FOXO3	0.0749035	1.90578	3.63944	0.172125	2.15456	0.373261	3.63944
Adipocyte	FOXP1	0.29188	-0.612951	2.04047	-3.26638	-0.452759	0.643005	2.04047
Adipocyte	FOXP2	0.00381585	0.777497	1.43768	0.117317	2.30826	0.0902745	1.43768
Adipocyte	FP236383.1	0.394878	0.052588	1.8766	-1.77142	0.0565077	0.718117	1.8766
Adipocyte	FP325317.1	0.310329	0.000717599	0.00910566	-0.00767047	0.167675	0.65789	0.00910566
Adipocyte	FP671120.2	0.708223	-0.762503	2.71629	-4.2413	-0.429597	0.892437	2.71629
Adipocyte	FPGS	0.0337175					0.276941
Adipocyte	FRA10AC1	0.114151	1.29842	8.44234	-5.8455	0.356227	0.43527	8.44234
Adipocyte	FREM1	0.752909	-0.0393722	0.775634	-0.854378	-0.094684	0.912639	0.775634
Adipocyte	FRG1CP	0.211586	-0.131612	-0.053713	-0.20951	-3.3114	0.56043	0.053713
Adipocyte	FRG1HP	0.276459	0.0905344	0.76724	-0.586171	0.262218	0.630394	0.76724
Adipocyte	FRMD4A	0.293679	0.222872	2.11775	-1.672	0.230527	0.644564	2.11775
Adipocyte	FRS2	0.905244	-0.533078	3.03379	-4.09995	-0.292922	0.974146	3.03379
Adipocyte	FRY	0.451608	0.736624	2.35268	-0.879433	0.893382	0.754061	2.35268
Adipocyte	FRYL	0.0102944	0.191683	1.71925	-1.33588	0.245941	0.157254	1.71925
Adipocyte	FSD1L	0.11764					0.440033
Adipocyte	FSTL1	0.0463257	0.968912	1.69991	0.237917	2.59787	0.315198	1.69991
Adipocyte	FSTL3	0.110558	-0.525225	0.0107093	-1.06116	-1.9208	0.430257	0.0107093
Adipocyte	FTH1	0.895532	2.19603	16.9635	-12.5714	0.291461	0.969369	16.9635
Adipocyte	FTL	0.831706	0.0569298	0.526837	-0.412977	0.237452	0.942395	0.526837
Adipocyte	FTO	0.156368	0.0857884	0.786112	-0.614535	0.240092	0.487069	0.786112
Adipocyte	FTX	0.606964	-0.0323493	3.2723	-3.337	-0.0191861	0.84721	3.2723
Adipocyte	FUBP1	0.00896662	-1.58165	8.32539	-11.4887	-0.312907	0.143511	8.32539
Adipocyte	FUBP3	0.248174	3.5259e-05	0.000389273	-0.000318755	0.195208	0.600582	0.000389273
Adipocyte	FUS	0.892356	0.282927	4.05178	-3.48592	0.147134	0.968175	4.05178
Adipocyte	FUT8	0.606042	-0.0487234	0.508858	-0.606305	-0.171268	0.846646	0.508858
Adipocyte	FXR1	0.196662	-0.479732	3.79486	-4.75433	-0.219964	0.538431	3.79486
Adipocyte	FYN	0.569733	3.72395	13.6248	-6.17694	0.737187	0.825924	13.6248
Adipocyte	FZD4	0.947461	-0.177202	1.88415	-2.23855	-0.168487	0.991437	1.88415
Adipocyte	G0S2	0.750998	-0.368315	2.85242	-3.58905	-0.224136	0.912529	2.85242
Adipocyte	G3BP1	0.087127	0.0059186	0.0653692	-0.053532	0.195124	0.388036	0.0653692
Adipocyte	GAB1	0.00279432	-0.204122	2.41489	-2.82314	-0.152757	0.0761219	2.41489
Adipocyte	GAB2	0.124797	-0.780874	0.854983	-2.41673	-0.935586	0.445239	0.854983
Adipocyte	GABPB1-AS1	0.452594	0.00851261	0.120488	-0.103463	0.149001	0.754061	0.120488
Adipocyte	GABPB2	0.233166	0.0132494	0.158437	-0.131938	0.17886	0.587226	0.158437
Adipocyte	GABRE	0.219954	0.187316	0.940537	-0.565905	0.487417	0.567057	0.940537
Adipocyte	GALK2	0.814403	-0.133073	1.58222	-1.84836	-0.152055	0.938434	1.58222
Adipocyte	GALNT1	0.0265651					0.251099
Adipocyte	GALNT2	0.061099	-2.62978	22.5139	-27.7734	-0.204993	0.345942	22.5139
Adipocyte	GAPDH	0.319039	-1.16817	10.8326	-13.1689	-0.190785	0.66514	10.8326
Adipocyte	GAPVD1	0.035273	0.168816	2.36032	-2.02269	0.15098	0.282616	2.36032
Adipocyte	GAREM1	0.714449	-0.455953	1.07649	-1.9884	-0.583155	0.89484	1.07649
Adipocyte	GARS-DT	0.893694	0.458542	7.28742	-6.37033	0.131607	0.968771	7.28742
Adipocyte	GATAD1	0.503088	0.100941	0.997222	-0.79534	0.220735	0.783887	0.997222
Adipocyte	GATAD2A	0.0263399					0.251099
Adipocyte	GATAD2B	0.546711	-0.885221	4.06599	-5.83643	-0.350419	0.812087	4.06599
Adipocyte	GBE1	0.539344	0.34832	1.36279	-0.666154	0.672955	0.80734	1.36279
Adipocyte	GBF1	0.704947	-0.218055	0.360438	-0.796548	-0.738781	0.892168	0.360438
Adipocyte	GBP2	0.824486	-0.671326	5.1612	-6.50385	-0.225593	0.942395	5.1612
Adipocyte	GCC2	0.0828328	0.178752	2.00921	-1.6517	0.191399	0.38144	2.00921
Adipocyte	GCFC2	0.403707	0.0097657	0.0965807	-0.0770493	0.220474	0.722781	0.0965807
Adipocyte	GCLC	0.583343	0.0256523	0.218442	-0.167137	0.26079	0.833493	0.218442
Adipocyte	GFPT1	0.222155	0.000214996	0.00230409	-0.0018741	0.201706	0.569589	0.00230409
Adipocyte	GGNBP2	0.259565	-0.492841	0.629055	-1.61474	-0.860998	0.612206	0.629055
Adipocyte	GHR	0.236685	2.0339	11.1376	-7.06985	0.437881	0.591841	11.1376
Adipocyte	GIGYF1	0.0844814					0.384199
Adipocyte	GIGYF2	0.776473	0.105791	1.04835	-0.836768	0.219983	0.921673	1.04835
Adipocyte	GIPC1	0.574756	0.000205639	0.00331511	-0.00290383	0.129618	0.829161	0.00331511
Adipocyte	GIT2	0.315842	0.0400021	4.88476	-4.80475	0.016183	0.661352	4.88476
Adipocyte	GK5	0.889487	-2.85738e-06	6.40807e-05	-6.97954e-05	-0.0836648	0.966667	6.40807e-05
Adipocyte	GKAP1	0.255227	-3.99659	23.4202	-31.4134	-0.285707	0.607885	23.4202
Adipocyte	GLCCI1	0.539626	0.924247	4.69607	-2.84757	0.48027	0.80734	4.69607
Adipocyte	GLG1	0.415503	-0.000278611	0.00466935	-0.00522658	-0.110362	0.731044	0.00466935
Adipocyte	GLI3	0.0219891					0.225337
Adipocyte	GLMN	0.46722	-2.08424	1.40445	-5.57293	-1.17094	0.759735	1.40445
Adipocyte	GLRX	0.0321716	-2.50238	11.9463	-16.9511	-0.339449	0.273074	11.9463
Adipocyte	GLS	0.931593	0.0166746	0.14636	-0.113011	0.252007	0.984089	0.14636
Adipocyte	GLYAT	0.236186	0.0424384	0.335848	-0.250972	0.283486	0.591642	0.335848
Adipocyte	GLYR1	0.0120718					0.168739
Adipocyte	GMCL1	0.560702	0.0887317	0.93081	-0.753346	0.206526	0.822682	0.93081
Adipocyte	GMDS	0.00599082	-0.00420351	0.185751	-0.194158	-0.0433721	0.117269	0.185751
Adipocyte	GMDS-DT	0.179703	1.76388	4.76862	-1.24086	1.15056	0.517403	4.76862
Adipocyte	GNA12	0.0155862					0.195215
Adipocyte	GNAI1	0.185865	0.177152	1.00066	-0.646352	0.421626	0.528342	1.00066
Adipocyte	GNAQ	0.357774	1.82989	5.60971	-1.94993	0.948859	0.693547	5.60971
Adipocyte	GNAS	0.513636	0.600124	6.25185	-5.0516	0.208117	0.791644	6.25185
Adipocyte	GNB1	0.611257	1.2552	5.36695	-2.85656	0.598319	0.847273	5.36695
Adipocyte	GNG12	0.059348	-0.348496	0.499484	-1.19648	-0.80549	0.340964	0.499484
Adipocyte	GNG2	0.683337	-0.568157	1.63156	-2.76787	-0.506232	0.878313	1.63156
Adipocyte	GNL3	0.484234	-0.15943	0.121446	-0.440306	-1.11251	0.770298	0.121446
Adipocyte	GNPTAB	0.984531	0.179151	1.73381	-1.37551	0.225857	1	1.73381
Adipocyte	GNS	0.000238855	0.516438	5.32205	-4.28918	0.210629	0.0134624	5.32205
Adipocyte	GOLGA1	1.08394e-07	0.573121	2.04778	-0.901536	0.761734	4.42926e-05	2.04778
Adipocyte	GOLGA2	0.0565111	-0.952493	-0.140769	-1.76422	-2.29986	0.335996	0.140769
Adipocyte	GOLGA4	0.461561	0.205093	1.62687	-1.21669	0.282727	0.756175	1.62687
Adipocyte	GOLGA8A	0.141226	-0.556843	4.9433	-6.05698	-0.19843	0.459987	4.9433
Adipocyte	GOLGA8B	0.0319529	-0.359025	0.914308	-1.63236	-0.552625	0.273074	0.914308
Adipocyte	GOLGA8N	0.0768782					0.377545
Adipocyte	GOLGB1	0.032401	0.000295627	0.00273058	-0.00213932	0.237959	0.273074	0.00273058
Adipocyte	GOLPH3	0.58574	-0.50406	1.22261	-2.23073	-0.572164	0.83542	1.22261
Adipocyte	GON4L	0.00618289	-0.00977652	0.255777	-0.27533	-0.0721574	0.118497	0.255777
Adipocyte	GOPC	0.765983	4.45996e-05	0.00215557	-0.00206637	0.0414092	0.916544	0.00215557
Adipocyte	GOSR1	0.0322385	0.515392	4.12687	-3.09609	0.279706	0.273074	4.12687
Adipocyte	GPALPP1	0.47061	2.60374e-07	5.70985e-06	-5.18911e-06	0.0936461	0.762351	5.70985e-06
Adipocyte	GPAM	0.0569892	-0.742883	1.36072	-2.84648	-0.692159	0.336277	1.36072
Adipocyte	GPATCH2	0.761537	0.0597091	0.653476	-0.534058	0.197093	0.915451	0.653476
Adipocyte	GPATCH2L	0.914317	0.169136	1.1414	-0.803127	0.340958	0.978202	1.1414
Adipocyte	GPATCH8	0.314171	0.192069	1.54767	-1.16353	0.277698	0.660228	1.54767
Adipocyte	GPBP1	0.112882	-1.04572	7.88803	-9.97948	-0.22942	0.433917	7.88803
Adipocyte	GPBP1L1	0.00136535					0.0485322
Adipocyte	GPC6	0.187641	-0.871457	1.93014	-3.67305	-0.609662	0.52967	1.93014
Adipocyte	GPCPD1	0.84639	-0.1303	1.40474	-1.66534	-0.16637	0.9482	1.40474
Adipocyte	GPD1	0.112915	-1.98826	5.80197	-9.7785	-0.500232	0.433917	5.80197
Adipocyte	GPD2	0.189402	8.09878e-05	0.000846961	-0.000684985	0.207231	0.531464	0.000846961
Adipocyte	GPHN	0.757627	0.0373387	0.332445	-0.257767	0.247987	0.914022	0.332445
Adipocyte	GPI	0.0745088	0.108136	8.5248	-8.30853	0.0251814	0.372629	8.5248
Adipocyte	GPLD1	0.0266226	-0.727127	1.54717	-3.00143	-0.626629	0.251099	1.54717
Adipocyte	GPR107	0.0635893	-0.545096	4.97845	-6.06864	-0.193421	0.347604	4.97845
Adipocyte	GPR135	0.0368875	-0.544812	0.145256	-1.23488	-1.5474	0.285072	0.145256
Adipocyte	GPT2	0.230388	-0.178877	2.17602	-2.53378	-0.148877	0.583377	2.17602
Adipocyte	GPX4	0.0421961	-4.87528	7.00049	-16.7511	-0.804611	0.301201	7.00049
Adipocyte	GRB10	0.592609	-0.0860533	1.96648	-2.13859	-0.0821721	0.839041	1.96648
Adipocyte	GRB14	0.246309	-1.3112	1.82896	-4.45136	-0.818399	0.600485	1.82896
Adipocyte	GRB2	0.000208301	-9.05125	-5.35416	-12.7483	-4.7984	0.0121596	5.35416
Adipocyte	GREB1L	0.835783	0.000195954	0.0281042	-0.0277123	0.0137616	0.942968	0.0281042
Adipocyte	GRIP1	0.194874					0.537285
Adipocyte	GRK3	0.169002	-0.10708	0.773402	-0.987562	-0.238362	0.505843	0.773402
Adipocyte	GSDMB	0.817522	0.194163	1.52257	-1.13424	0.286474	0.93897	1.52257
Adipocyte	GSE1	0.83362	-1.23034	2.60119	-5.06186	-0.629361	0.942395	2.60119
Adipocyte	GSK3B	0.779309	-0.111421	1.25632	-1.47917	-0.159665	0.923364	1.25632
Adipocyte	GSN	0.0181241	-2.68798	11.1423	-16.5183	-0.380927	0.210759	11.1423
Adipocyte	GSPT1	0.367471	-0.372455	0.150958	-0.895868	-1.39469	0.701672	0.150958
Adipocyte	GSTK1	0.0365435	9.93403e-06	0.000164487	-0.000144619	0.125979	0.284766	0.000164487
Adipocyte	GTDC1	0.654311	-1.24717	2.81558	-5.30992	-0.601664	0.865619	2.81558
Adipocyte	GTF2E2	0.0155566	0.00283898	0.0278807	-0.0222028	0.222201	0.195215	0.0278807
Adipocyte	GTF2I	0.403285	0.397546	1.23205	-0.436957	0.933701	0.722781	1.23205
Adipocyte	GTF2IRD2B	0.522053	-0.0425825	0.501132	-0.586297	-0.1535	0.797101	0.501132
Adipocyte	GTF3C1	0.37729	9.30491e-05	0.00158229	-0.00139619	0.122461	0.704375	0.00158229
Adipocyte	GULP1	0.0114551	-0.393864	3.73229	-4.52002	-0.187089	0.163523	3.73229
Adipocyte	GUSBP1	0.96244	0.0749765	0.602762	-0.452809	0.27843	0.994232	0.602762
Adipocyte	GYG2	0.701614	0.144196	1.07983	-0.791438	0.302061	0.889328	1.07983
Adipocyte	H2AFJ	0.233128	-0.108164	2.052	-2.26833	-0.0981393	0.587226	2.052
Adipocyte	H2AFY	0.26247	-0.0703503	0.650359	-0.791059	-0.191317	0.615942	0.650359
Adipocyte	H3F3A	0.0363148	6.5349e-05	0.00105949	-0.000928789	0.128837	0.284766	0.00105949
Adipocyte	H3F3B	0.00136585	-0.000882648	0.0131184	-0.0148837	-0.12356	0.0485322	0.0131184
Adipocyte	HABP4	0.163758					0.497051
Adipocyte	HACD2	0.863552	0.0633808	1.29225	-1.16549	0.101088	0.9537	1.29225
Adipocyte	HACE1	0.259332	0.0312017	0.484179	-0.421776	0.135005	0.612098	0.484179
Adipocyte	HACL1	0.099567					0.41315
Adipocyte	HADH	0.133362	1.81895e-05	0.000285069	-0.00024869	0.133584	0.454114	0.000285069
Adipocyte	HADHA	0.0821905	0.00386916	0.0394619	-0.0317236	0.213061	0.38144	0.0394619
Adipocyte	HBP1	0.315389	-0.454411	4.37557	-5.2844	-0.184396	0.661326	4.37557
Adipocyte	HCFC2	0.218982	-0.178871	3.54327	-3.90101	-0.0941879	0.566154	3.54327
Adipocyte	HCG17	0.255375	-0.000415173	0.0063655	-0.00719584	-0.120006	0.607885	0.0063655
Adipocyte	HDAC4	0.130886	0.00403841	0.034441	-0.0263642	0.260344	0.451274	0.034441
Adipocyte	HDLBP	0.631166	-1.0426	4.73362	-6.81882	-0.35377	0.855841	4.73362
Adipocyte	HEATR5B	0.345728	-1.13332	7.442	-9.70864	-0.259031	0.683358	7.442
Adipocyte	HEBP2	0.0457329	-3.29987	4.17198	-10.7717	-0.8656	0.313808	4.17198
Adipocyte	HECTD1	0.479925	0.0306656	0.217712	-0.156381	0.321329	0.766052	0.217712
Adipocyte	HECTD2	0.788794	-0.528214	1.91651	-2.97294	-0.423475	0.929549	1.91651
Adipocyte	HECTD4	0.898886	2.03954e-05	0.000231213	-0.000190422	0.189616	0.96987	0.000231213
Adipocyte	HEG1	0.118863					0.441455
Adipocyte	HELZ	0.514974	0.172142	0.991578	-0.647293	0.411738	0.791871	0.991578
Adipocyte	HERC1	0.173747	-1.22946	5.20421	-7.66313	-0.374546	0.509277	5.20421
Adipocyte	HERC2	0.743879	0.666251	4.72855	-3.39605	0.32145	0.908382	4.72855
Adipocyte	HERC2P9	0.0504143	-0.00282617	0.0612477	-0.0669	-0.08645	0.325975	0.0612477
Adipocyte	HERC4	0.440342	-1.18893	3.48968	-5.86755	-0.498067	0.745359	3.48968
Adipocyte	HERPUD1	0.61641	-0.0678744	0.768663	-0.904412	-0.159026	0.848193	0.768663
Adipocyte	HERPUD2	0.773654	0.185741	1.4207	-1.04921	0.294784	0.921339	1.4207
Adipocyte	HGSNAT	0.790987	0.088213	1.47571	-1.29929	0.124609	0.929946	1.47571
Adipocyte	HIBADH	0.884549	-0.826785	3.40069	-5.05426	-0.383318	0.965151	3.40069
Adipocyte	HIBCH	0.620164	0.631691	3.61092	-2.34754	0.415574	0.84935	3.61092
Adipocyte	HILPDA	0.00550109	-0.937394	-0.437172	-1.43762	-3.67289	0.111007	0.437172
Adipocyte	HIP1	0.659382	1.53104	7.26581	-4.20373	0.523262	0.867351	7.26581
Adipocyte	HIPK2	0.745182	0.159116	1.09284	-0.77461	0.333997	0.908956	1.09284
Adipocyte	HIPK3	0.195805	0.303645	2.4018	-1.79451	0.283646	0.537869	2.4018
Adipocyte	HIVEP1	0.144387	0.0699908	1.11637	-0.976388	0.131099	0.466866	1.11637
Adipocyte	HIVEP2	0.00871885					0.143226
Adipocyte	HIVEP3	0.0829623	0.0118969	0.106859	-0.0830648	0.245546	0.38144	0.106859
Adipocyte	HK2	0.929926	0.0961466	0.780986	-0.588693	0.275165	0.984089	0.780986
Adipocyte	HLCS	0.834577	0.708728	4.06345	-2.64599	0.414068	0.942395	4.06345
Adipocyte	HLF	0.0283297	1.11789e-10	3.22725e-09	-3.00367e-09	0.0703276	0.257032	3.22725e-09
Adipocyte	HM13	0.0584646	4.08937e-05	0.000439518	-0.00035773	0.201067	0.338867	0.000439518
Adipocyte	HMBOX1	0.00128544	0.138852	1.27846	-1.00075	0.238806	0.0474786	1.27846
Adipocyte	HMGB1	0.0202906	-0.768225	2.12311	-3.65957	-0.52076	0.218191	2.12311
Adipocyte	HMGN3	0.481419	0.000560113	0.0305829	-0.0294627	0.0365656	0.766876	0.0305829
Adipocyte	HMGXB4	0.0143253	-0.131456	-0.0480351	-0.214877	-3.08855	0.187318	0.0480351
Adipocyte	HNMT	0.65115	-0.473421	3.67177	-4.61862	-0.223847	0.863946	3.67177
Adipocyte	HNRNPA1	0.581628	-0.70739	2.56624	-3.98102	-0.423523	0.833493	2.56624
Adipocyte	HNRNPA2B1	0.292554	0.000104371	0.00101466	-0.000805919	0.224723	0.643147	0.00101466
Adipocyte	HNRNPA3	0.954687	-0.0151434	0.633484	-0.663771	-0.045759	0.993004	0.633484
Adipocyte	HNRNPC	0.616597	-0.803519	3.21267	-4.81971	-0.39213	0.848193	3.21267
Adipocyte	HNRNPD	0.29419	-0.102088	4.40589	-4.61006	-0.0443854	0.644564	4.40589
Adipocyte	HNRNPDL	0.495164	-2.23879	2.12518	-6.60276	-1.00549	0.778217	2.12518
Adipocyte	HNRNPH1	0.0480226	-0.0889449	0.998111	-1.176	-0.160368	0.320335	0.998111
Adipocyte	HNRNPH3	0.142086	0.7396	1.6481	-0.168904	1.59558	0.461807	1.6481
Adipocyte	HNRNPK	0.263258	0.299174	0.797743	-0.199396	1.1761	0.616469	0.797743
Adipocyte	HNRNPL	0.36427	-0.285817	2.43811	-3.00974	-0.205656	0.699646	2.43811
Adipocyte	HNRNPM	0.0928184	0.00361609	0.204882	-0.197649	0.0352142	0.402312	0.204882
Adipocyte	HNRNPR	0.170835	-0.722451	5.3297	-6.7746	-0.233963	0.506309	5.3297
Adipocyte	HNRNPU	0.56566	-0.00721193	0.0633302	-0.0777541	-0.200379	0.824644	0.0633302
Adipocyte	HOOK2	0.281199	-0.44418	2.6017	-3.49006	-0.285821	0.632317	2.6017
Adipocyte	HOOK3	0.840286	-0.0339693	0.36832	-0.436258	-0.165499	0.945413	0.36832
Adipocyte	HOXA3	0.128521	0.0375425	0.441497	-0.366412	0.182154	0.447194	0.441497
Adipocyte	HP1BP3	0.123431	0.0171061	0.144856	-0.110644	0.262444	0.444772	0.144856
Adipocyte	HPSE2	0.435762	-1.88304	6.43682	-10.2029	-0.4436	0.744719	6.43682
Adipocyte	HRASLS5	0.00104638	-1.23586	7.68598	-10.1577	-0.271496	0.0412124	7.68598
Adipocyte	HS2ST1	0.827307	2.2314e-06	2.68364e-05	-2.23736e-05	0.177747	0.942395	2.68364e-05
Adipocyte	HSD17B4	0.725418	1.41255	5.64491	-2.81981	0.654137	0.898936	5.64491
Adipocyte	HSDL2	0.600267	-0.231044	1.94777	-2.40986	-0.207837	0.842051	1.94777
Adipocyte	HSP90AA1	0.542006	-0.00367651	0.0306308	-0.0379838	-0.210038	0.808311	0.0306308
Adipocyte	HSPA12A	0.411944	-1.8139	2.94641	-6.57421	-0.746838	0.728324	2.94641
Adipocyte	HSPG2	0.946794	-0.176993	1.92481	-2.2788	-0.165049	0.991057	1.92481
Adipocyte	HTT	0.281514	5.62242e-07	8.4859e-06	-7.36141e-06	0.139074	0.632317	8.4859e-06
Adipocyte	HUWE1	0.974877	0.145435	5.46729	-5.17642	0.0535617	1	5.46729
Adipocyte	IAH1	0.063252					0.347604
Adipocyte	IARS	0.486195	-0.0131568	1.35729	-1.3836	-0.0188165	0.771768	1.35729
Adipocyte	IARS2	0.0488564	-0.0445389	0.413443	-0.502521	-0.190607	0.323303	0.413443
Adipocyte	IBTK	0.161714	0.299877	0.869691	-0.269936	1.03148	0.494217	0.869691
Adipocyte	ICA1L	0.124561	-4.47466	-0.2418	-8.70752	-2.07193	0.445239	0.2418
Adipocyte	ICE1	0.564505	0.00511803	0.0499171	-0.039681	0.223914	0.824561	0.0499171
Adipocyte	ICE2	0.971712	-0.283235	3.6839	-4.25037	-0.139932	1	3.6839
Adipocyte	ICK	0.627368	0.520382	1.70247	-0.661708	0.862819	0.854471	1.70247
Adipocyte	IDH1	0.783487	-0.487914	1.95165	-2.92748	-0.391993	0.926686	1.95165
Adipocyte	IFI44	0.217716	0.223666	0.287298	0.160035	6.88935	0.566061	0.287298
Adipocyte	IFNGR1	0.48691	9.73913e-10	1.947e-08	-1.75222e-08	0.103202	0.7723	1.947e-08
Adipocyte	IFNGR2	0.441196	0.0698246	0.936578	-0.796928	0.157892	0.745359	0.936578
Adipocyte	IFRD1	0.761051	-0.491756	3.65353	-4.63705	-0.232511	0.915451	3.65353
Adipocyte	IFT43	3.30085e-06	-0.937865	-0.261239	-1.61449	-2.71669	0.000634734	0.261239
Adipocyte	IFT88	0.0681652	0.906981	4.16672	-2.35276	0.545335	0.359459	4.16672
Adipocyte	IGF1	0.688846	0.26006	2.18174	-1.66162	0.26524	0.88342	2.18174
Adipocyte	IGF1R	0.00823468					0.138047
Adipocyte	IGF2R	0.615269	0.157731	1.15574	-0.84028	0.309763	0.848193	1.15574
Adipocyte	IGFBP5	0.314157	1.56086e-05	0.000213849	-0.000182632	0.154319	0.660228	0.000213849
Adipocyte	IL13RA1	0.629141	-0.0156898	0.244388	-0.275768	-0.11824	0.854958	0.244388
Adipocyte	IL16	0.0199353	-0.0402093	0.278248	-0.358667	-0.24747	0.218191	0.278248
Adipocyte	IL6R	0.115186	-0.0536705	0.69302	-0.800361	-0.140878	0.436319	0.69302
Adipocyte	IL6ST	0.41491	-0.501668	2.49885	-3.50219	-0.327694	0.730393	2.49885
Adipocyte	ILF3	0.00780026	-0.237537	2.25061	-2.72568	-0.187113	0.134205	2.25061
Adipocyte	IMMP2L	0.596751	-0.397977	0.371659	-1.16761	-1.01349	0.839767	0.371659
Adipocyte	IMMT	0.473796	-0.058801	0.529981	-0.647583	-0.195739	0.764281	0.529981
Adipocyte	INF2	0.949102	-0.000954933	0.0294372	-0.0313471	-0.0615828	0.992202	0.0294372
Adipocyte	ING5	0.000345309	-0.43889	1.67054	-2.54832	-0.407792	0.0188136	1.67054
Adipocyte	INO80	0.277584	-0.000542467	0.00803561	-0.00912054	-0.123946	0.63113	0.00803561
Adipocyte	INO80D	0.347631	0.271043	2.5747	-2.03262	0.230605	0.685408	2.5747
Adipocyte	INPP4A	0.683578	-1.07114	3.17268	-5.31497	-0.494696	0.878313	3.17268
Adipocyte	INPP5B	0.828678	-0.0349706	0.446657	-0.516598	-0.142311	0.942395	0.446657
Adipocyte	INPP5F	0.0436966	-0.00152969	0.0169959	-0.0200553	-0.161837	0.303923	0.0169959
Adipocyte	INSR	0.438256	0.156316	1.20794	-0.895312	0.291333	0.745128	1.20794
Adipocyte	INTS10	0.93201	0.000212185	0.00909713	-0.00867276	0.0468066	0.984089	0.00909713
Adipocyte	INTS3	0.877764	-0.347756	4.14009	-4.8356	-0.151875	0.962243	4.14009
Adipocyte	INTS6	0.95757	-0.163605	2.68172	-3.00893	-0.112698	0.993745	2.68172
Adipocyte	INTS9	0.0431054	-0.93653	1.19191	-3.06497	-0.862399	0.302386	1.19191
Adipocyte	INTU	0.962528	-0.0255029	0.373582	-0.424588	-0.125248	0.994232	0.373582
Adipocyte	INVS	0.988006	-0.0995719	1.58008	-1.77922	-0.116189	1	1.58008
Adipocyte	IP6K2	0.323511	-1.37516e-07	3.90977e-06	-4.18481e-06	-0.0665941	0.668268	3.90977e-06
Adipocyte	IPO9	0.0573352	-0.325283	3.45177	-4.10234	-0.168794	0.337102	3.45177
Adipocyte	IQCB1	0.0604156	0.533144	1.25861	-0.192324	1.44037	0.343651	1.25861
Adipocyte	IQGAP1	0.647392	1.37875	12.0673	-9.30981	0.252822	0.863015	12.0673
Adipocyte	IQSEC1	0.540494	1.53106	6.95209	-3.88997	0.553553	0.808019	6.95209
Adipocyte	IRAK3	0.0766726	-4.10438	11.9942	-20.203	-0.499699	0.377545	11.9942
Adipocyte	IREB2	0.277821	1.09376	5.54077	-3.35325	0.482062	0.63113	5.54077
Adipocyte	IRF2BP2	0.177884	-1.8139	10.847	-14.4748	-0.2808	0.515059	10.847
Adipocyte	IRS1	0.408524	0.0186401	0.163442	-0.126162	0.252302	0.726192	0.163442
Adipocyte	IRS2	0.255547	-1.04076	1.87412	-3.95564	-0.699808	0.607885	1.87412
Adipocyte	ISPD	0.0956672	0.397756	1.78806	-0.99255	0.560731	0.405098	1.78806
Adipocyte	IST1	0.674251	1.0516	5.5293	-3.4261	0.460302	0.87309	5.5293
Adipocyte	ITCH	0.801029	0.0282484	1.04523	-0.988735	0.0544413	0.934865	1.04523
Adipocyte	ITFG1	0.129698	0.615427	4.95603	-3.72518	0.277891	0.449473	4.95603
Adipocyte	ITFG2	0.0395976					0.292976
Adipocyte	ITGA1	0.976977	-0.250266	2.61899	-3.11952	-0.170955	1	2.61899
Adipocyte	ITGA7	0.934039	0.120922	4.31032	-4.06848	0.0565719	0.984782	4.31032
Adipocyte	ITGAV	0.567236	0.0144948	0.177907	-0.148918	0.17385	0.824644	0.177907
Adipocyte	ITGB1	0.00666813	-0.0737968	2.68543	-2.83302	-0.0524202	0.123153	2.68543
Adipocyte	ITGB1BP1	0.30564	-0.323849	0.319589	-0.967288	-0.986471	0.653457	0.319589
Adipocyte	ITGB5	0.475666	0.0266852	0.246269	-0.192899	0.238187	0.764438	0.246269
Adipocyte	ITIH5	0.376558	-0.0955396	1.34316	-1.53423	-0.130156	0.703736	1.34316
Adipocyte	ITM2B	0.450775	-1.72494	0.786176	-4.23606	-1.34634	0.75372	0.786176
Adipocyte	ITPK1	0.452459	-0.0743074	1.19235	-1.34097	-0.114979	0.754061	1.19235
Adipocyte	ITPR1	0.0402843	1.24163	14.3026	-11.8193	0.186323	0.295931	14.3026
Adipocyte	ITPR2	0.248206	0.406268	3.79935	-2.98681	0.234675	0.600582	3.79935
Adipocyte	ITSN1	0.134683	-0.080295	0.642633	-0.803223	-0.217692	0.454114	0.642633
Adipocyte	ITSN2	0.080668	-1.17186	1.70891	-4.05263	-0.797288	0.379977	1.70891
Adipocyte	IVD	0.0123311	3.54043e-12	1.01193e-10	-9.41118e-11	0.0710595	0.169656	1.01193e-10
Adipocyte	IWS1	0.856878	-0.342015	3.10009	-3.78412	-0.194746	0.952443	3.10009
Adipocyte	JADE1	0.632172	-1.88622	3.84223	-7.61467	-0.645363	0.855841	3.84223
Adipocyte	JAK1	0.419799	0.0619683	0.480781	-0.356844	0.29	0.733341	0.480781
Adipocyte	JAK2	0.126915	-0.0269808	1.22544	-1.2794	-0.0422233	0.447194	1.22544
Adipocyte	JARID2	0.000828701	0.000643035	0.00669771	-0.00541164	0.208157	0.0334447	0.00669771
Adipocyte	JAZF1	0.756383	-0.623497	4.80128	-6.04827	-0.225269	0.913416	4.80128
Adipocyte	JHY	0.532798	-2.8502	6.06017	-11.7606	-0.626943	0.804905	6.06017
Adipocyte	JMJD1C	0.729635	-0.40632	1.72679	-2.53943	-0.373339	0.901301	1.72679
Adipocyte	JPX	0.542373	1.47158	11.2524	-8.30922	0.294888	0.808489	11.2524
Adipocyte	JUN	0.43171	-0.359899	3.70372	-4.42352	-0.173586	0.741597	3.70372
Adipocyte	JUND	0.0785563					0.378823
Adipocyte	KALRN	0.0604464	-0.225914	0.269584	-0.721411	-0.893613	0.343651	0.269584
Adipocyte	KANK1	0.605494	-0.287747	2.41597	-2.99147	-0.208592	0.846242	2.41597
Adipocyte	KANK2	0.219515					0.566372
Adipocyte	KANSL1	0.47056	-1.85234	4.91342	-8.61811	-0.536602	0.762351	4.91342
Adipocyte	KANSL1L	0.465544	-0.33432	2.50712	-3.17576	-0.230607	0.758305	2.50712
Adipocyte	KANSL3	0.655935	-0.196063	1.77109	-2.16322	-0.195347	0.866715	1.77109
Adipocyte	KANTR	0.40772	-0.912007	4.66537	-6.48938	-0.320492	0.725737	4.66537
Adipocyte	KAT2B	0.155205	-0.823868	4.46382	-6.11156	-0.305379	0.485517	4.46382
Adipocyte	KAT6A	0.324628	-2.42267	16.2569	-21.1022	-0.254199	0.668268	16.2569
Adipocyte	KAT6B	0.222122	0.372429	2.44395	-1.6991	0.352372	0.569589	2.44395
Adipocyte	KATNAL1	0.6927	0.132958	1.30998	-1.04407	0.221399	0.885584	1.30998
Adipocyte	KATNAL2	0.660131	0.0253613	0.321569	-0.270847	0.167812	0.867351	0.321569
Adipocyte	KATNBL1	0.255409	-2.68998	2.71768	-8.09764	-0.974961	0.607885	2.71768
Adipocyte	KAZN	0.525683	0.00837032	0.0757201	-0.0589795	0.243587	0.798835	0.0757201
Adipocyte	KBTBD2	0.0812736	0.0134646	0.145079	-0.11815	0.200511	0.380635	0.145079
Adipocyte	KCMF1	0.1724	-0.16188	0.881732	-1.20549	-0.304021	0.507857	0.881732
Adipocyte	KCND2	0.940769	0.000507395	1.07555	-1.07453	0.000925058	0.988171	1.07555
Adipocyte	KCNIP2	0.651018	-1.41045	2.4232	-5.24411	-0.721098	0.863946	2.4232
Adipocyte	KCNIP2-AS1	0.610338	2.13463	7.77533	-3.50606	0.741717	0.847273	7.77533
Adipocyte	KCNQ1OT1	0.828968	0.176447	0.947132	-0.594238	0.448731	0.942395	0.947132
Adipocyte	KCTD20	0.100489					0.415312
Adipocyte	KCTD3	0.928438	0.117343	1.00947	-0.774782	0.257798	0.984089	1.00947
Adipocyte	KCTD9	0.175157	2.26424	27.351	-22.8226	0.176899	0.51065	27.351
Adipocyte	KDM1A	0.552921	-0.205651	0.237486	-0.648787	-0.90958	0.816027	0.237486
Adipocyte	KDM2A	0.260702	0.0251667	4.91851	-4.86818	0.0100802	0.613559	4.91851
Adipocyte	KDM3A	0.128591	-0.547479	6.48798	-7.58294	-0.152519	0.447194	6.48798
Adipocyte	KDM3B	0.239272	0.000838676	0.00771927	-0.00604192	0.2389	0.593741	0.00771927
Adipocyte	KDM4C	0.34238	-0.693976	4.49981	-5.88776	-0.261884	0.68173	4.49981
Adipocyte	KDM5A	0.738575	0.0935568	0.738516	-0.551403	0.284309	0.905966	0.738516
Adipocyte	KDM5B	0.329874	-0.627858	5.52054	-6.77625	-0.200146	0.672675	5.52054
Adipocyte	KDM6A	0.192811	-3.15716	4.62604	-10.9404	-0.795036	0.534231	4.62604
Adipocyte	KDM7A	1					1
Adipocyte	KHDC4	0.21545	-0.0819071	1.10171	-1.26552	-0.135631	0.563815	1.10171
Adipocyte	KHDRBS1	0.350176	-0.729019	5.01778	-6.47582	-0.248634	0.687035	5.01778
Adipocyte	KHDRBS3	0.270726					0.626328
Adipocyte	KIAA0232	0.395748	-0.00792683	0.0713626	-0.0872162	-0.195944	0.718554	0.0713626
Adipocyte	KIAA0319L	0.136667	1.99293e-07	3.56933e-06	-3.17074e-06	0.115906	0.456833	3.56933e-06
Adipocyte	KIAA0825	0.460643	0.617034	5.37671	-4.14264	0.254086	0.756175	5.37671
Adipocyte	KIAA1109	0.0522318	2.76004	11.1895	-5.66937	0.641751	0.332838	11.1895
Adipocyte	KIAA1217	0.294812	-0.395021	3.89473	-4.68477	-0.180483	0.644564	3.89473
Adipocyte	KIAA1324L	0.000230155	0.00098308	0.0146058	-0.0126397	0.14144	0.0131996	0.0146058
Adipocyte	KIAA1328	0.337785	0.319885	1.27232	-0.632545	0.658278	0.678267	1.27232
Adipocyte	KIAA1841	0.31069	-0.375457	0.144136	-0.895049	-1.41627	0.658074	0.144136
Adipocyte	KIAA1958	0.908154	0.115564	1.17339	-0.942265	0.21412	0.975026	1.17339
Adipocyte	KIAA2026	0.0240505	0.0179611	0.147606	-0.111683	0.271536	0.238245	0.147606
Adipocyte	KIDINS220	0.384662	0.059323	0.455554	-0.336908	0.293442	0.710831	0.455554
Adipocyte	KIF13A	0.235139	0.314586	2.49558	-1.8664	0.282705	0.589471	2.49558
Adipocyte	KIF13B	0.703674	0.0134729	0.131784	-0.104838	0.223195	0.891247	0.131784
Adipocyte	KIF16B	0.366084	0.312215	2.35286	-1.72843	0.299872	0.700653	2.35286
Adipocyte	KIF1B	0.334161	-1.62217	2.8206	-6.06495	-0.715634	0.675533	2.8206
Adipocyte	KIF1BP	0.000195984	-0.741006	1.80976	-3.29178	-0.569376	0.0116485	1.80976
Adipocyte	KIF21A	0.935324	-0.0311768	0.911759	-0.974113	-0.0648034	0.985678	0.911759
Adipocyte	KIF27	0.30121	4.96844e-08	1.70499e-06	-1.60562e-06	0.0588287	0.649632	1.70499e-06
Adipocyte	KIF2A	0.986015	-2.09148e-05	0.000561113	-0.000602943	-0.0704301	1	0.000561113
Adipocyte	KIF5B	0.478757	1.936	5.91743	-2.04544	0.953044	0.765524	5.91743
Adipocyte	KIF9-AS1	0.497404	0.367763	1.11995	-0.38442	0.958281	0.781361	1.11995
Adipocyte	KIFAP3	0.421954	0.197923	1.83919	-1.44334	0.236355	0.73527	1.83919
Adipocyte	KIRREL1	0.00416637					0.0926522
Adipocyte	KIZ	0.340627	0.00109748	0.0153366	-0.0131416	0.151064	0.681217	0.0153366
Adipocyte	KLB	0.396957	-0.0341371	0.307773	-0.376047	-0.195687	0.719107	0.307773
Adipocyte	KLC1	0.761363	0.333047	2.43627	-1.77018	0.310362	0.915451	2.43627
Adipocyte	KLF6	0.387728	0.0458717	3.7782	-3.68646	0.0240887	0.713673	3.7782
Adipocyte	KLF7	5.59731e-05	-0.494502	-0.361092	-0.627912	-7.26486	0.00522788	0.361092
Adipocyte	KLF8	0.748222	0.00302694	0.0369876	-0.0309338	0.174693	0.910583	0.0369876
Adipocyte	KLF9	0.021316	-1.10891	9.2522	-11.47	-0.209767	0.222098	9.2522
Adipocyte	KLHDC1	0.311111	-0.125691	1.24365	-1.49504	-0.179903	0.658079	1.24365
Adipocyte	KLHDC10	0.569564	-0.593777	1.49559	-2.68314	-0.557002	0.825924	1.49559
Adipocyte	KLHDC2	0.197036	4.70569e-06	7.60299e-05	-6.66185e-05	0.129311	0.539004	7.60299e-05
Adipocyte	KLHDC4	0.363046	-0.643902	4.96524	-6.25305	-0.224994	0.699409	4.96524
Adipocyte	KLHL20	0.00857805					0.142343
Adipocyte	KLHL22	0.0481139	-0.903725	0.647378	-2.45483	-1.14194	0.320335	0.647378
Adipocyte	KLHL24	0.627629	0.000521271	0.00431405	-0.0032715	0.269373	0.854471	0.00431405
Adipocyte	KLHL29	0.977058	0.190821	2.26832	-1.88668	0.180025	1	2.26832
Adipocyte	KLHL5	0.024886					0.242706
Adipocyte	KLHL8	0.674303	0.00160017	0.0164128	-0.0132125	0.21173	0.87309	0.0164128
Adipocyte	KMT2A	0.280347	0.0880407	0.847427	-0.671345	0.227232	0.632317	0.847427
Adipocyte	KMT2C	0.467368	1.03258	5.04811	-2.98294	0.504	0.759735	5.04811
Adipocyte	KMT2D	0.180388	-3.25891	0.0745481	-6.59237	-1.91613	0.518179	0.0745481
Adipocyte	KMT2E	0.05341	-0.0209896	0.291251	-0.33323	-0.131754	0.335979	0.291251
Adipocyte	KMT5B	0.498141	0.00291628	0.648974	-0.643141	0.0088472	0.781393	0.648974
Adipocyte	KPNA1	0.174329	-3.86974	15.9541	-23.6936	-0.382597	0.509277	15.9541
Adipocyte	KPNA3	0.0695689	-0.0067978	0.112013	-0.125608	-0.11214	0.361104	0.112013
Adipocyte	KPNA4	0.317126	-0.150855	1.28655	-1.58826	-0.205698	0.662488	1.28655
Adipocyte	KPNA5	0.0859256	0.00263925	0.0393999	-0.0341214	0.140717	0.386052	0.0393999
Adipocyte	KPNA6	0.0127898	0.0494426	0.569736	-0.47085	0.186252	0.171352	0.569736
Adipocyte	KRCC1	0.459778	0.313804	2.42738	-1.79977	0.290997	0.755783	2.42738
Adipocyte	KTN1	0.127281	-1.60714	4.41544	-7.62972	-0.523021	0.447194	4.41544
Adipocyte	LAMA2	0.34565	-1.668	3.52615	-6.86215	-0.629404	0.683358	3.52615
Adipocyte	LAMA4	0.335248	0.489836	1.24515	-0.265482	1.27107	0.67629	1.24515
Adipocyte	LAMB1	0.43118	-0.504466	0.683292	-1.69222	-0.832438	0.741532	0.683292
Adipocyte	LAMC1	0.428658	0.638172	3.86771	-2.59137	0.387298	0.741532	3.86771
Adipocyte	LAMP2	0.24934	-4.47715e-11	1.40456e-09	-1.49411e-09	-0.0605454	0.601726	1.40456e-09
Adipocyte	LAMTOR5-AS1	0.621132	0.0212931	3.22623	-3.18364	0.0130217	0.849803	3.22623
Adipocyte	LARGE1	0.0292791	-0.111324	1.4649	-1.68755	-0.138427	0.260091	1.4649
Adipocyte	LARP1	0.591047	0.0983055	0.81892	-0.622309	0.267376	0.838964	0.81892
Adipocyte	LARP1B	0.0418409	-1.76032	9.68611	-13.2068	-0.301419	0.301201	9.68611
Adipocyte	LARP4	0.0944104	-3.8879	9.07244	-16.8482	-0.587958	0.402865	9.07244
Adipocyte	LARP4B	0.98664	0.0200648	2.50393	-2.4638	0.0158326	1	2.50393
Adipocyte	LARP7	0.480283	-0.113075	3.25554	-3.48169	-0.0657904	0.76625	3.25554
Adipocyte	LARS	0.913922	0.109468	1.03886	-0.819928	0.230853	0.978202	1.03886
Adipocyte	LATS1	0.636026	-0.000594015	0.00909515	-0.0102832	-0.12016	0.855939	0.00909515
Adipocyte	LATS2	0.579404	-2.0174e-05	0.000747541	-0.000787889	-0.051504	0.832194	0.000747541
Adipocyte	LCOR	0.105517	-0.348432	3.02228	-3.71915	-0.202602	0.42014	3.02228
Adipocyte	LCORL	0.926256	0.323442	5.3043	-4.65742	0.127274	0.984053	5.3043
Adipocyte	LDAH	0.0199679					0.218191
Adipocyte	LDLRAD3	0.373742	-0.0146032	0.163385	-0.192592	-0.160807	0.703077	0.163385
Adipocyte	LDLRAD4	0.00754192	-0.424268	2.21457	-3.0631	-0.315121	0.131141	2.21457
Adipocyte	LENG8	0.387617	-0.0292708	0.274902	-0.333443	-0.188609	0.713673	0.274902
Adipocyte	LEP	0.361842	0.0216593	0.277998	-0.23468	0.165607	0.698679	0.277998
Adipocyte	LEPR	0.201938	-1.34739	1.19969	-3.89446	-1.03681	0.544667	1.19969
Adipocyte	LETMD1	0.802389	0.546133	4.39257	-3.3003	0.278284	0.934865	4.39257
Adipocyte	LGALS12	0.812957	0.524232	6.38607	-5.33761	0.175282	0.938071	6.38607
Adipocyte	LGALS3	0.0396132	0.00158571	0.020569	-0.0173976	0.163719	0.292976	0.020569
Adipocyte	LGR4	0.448909	-4.3002e-05	0.000521083	-0.000607087	-0.149414	0.752556	0.000521083
Adipocyte	LHFPL6	0.839437	-0.00887553	0.101204	-0.118955	-0.158029	0.944945	0.101204
Adipocyte	LIFR	0.989182	-0.0135646	0.61617	-0.643299	-0.042218	1	0.61617
Adipocyte	LIMA1	0.974373	-0.0275965	0.58779	-0.642983	-0.0878931	1	0.58779
Adipocyte	LIMCH1	0.938485	-0.0670668	0.718898	-0.853031	-0.167245	0.987462	0.718898
Adipocyte	LIMS1	0.27771	0.00488659	0.0415468	-0.0317736	0.261252	0.63113	0.0415468
Adipocyte	LINC00174	0.664354	0.57184	4.88837	-3.74469	0.25965	0.868482	4.88837
Adipocyte	LINC00472	0.803654	0.0019073	0.0197935	-0.0159789	0.209001	0.934865	0.0197935
Adipocyte	LINC00486
Adipocyte	LINC00513	0.227796	-0.178547	1.69599	-2.05309	-0.186684	0.579056	1.69599
Adipocyte	LINC00598	0.196508	1.3198	6.01462	-3.37501	0.550984	0.538431	6.01462
Adipocyte	LINC00632	0.898079	-0.154603	0.751561	-1.06077	-0.334394	0.96987	0.751561
Adipocyte	LINC00667	0.435402	-1.20922	7.61324	-10.0317	-0.268637	0.744719	7.61324
Adipocyte	LINC00843	0.0192434	9.48856e-05	0.782317	-0.782127	0.000237749	0.216583	0.782317
Adipocyte	LINC00894	0.264163	0.00934261	0.0925713	-0.0738861	0.22001	0.618145	0.0925713
Adipocyte	LINC00968	0.0164802					0.199616
Adipocyte	LINC01004	0.520577	1.97506	13.0308	-9.0807	0.350138	0.795351	13.0308
Adipocyte	LINC01089	0.121498	-1.30852	6.57087	-9.18791	-0.325488	0.442291	6.57087
Adipocyte	LINC01184	0.010918					0.162232
Adipocyte	LINC01239	0.324208	-0.468689	5.77879	-6.71617	-0.147037	0.668268	5.77879
Adipocyte	LINC01252	0.325537	0.0265103	0.399493	-0.346472	0.139307	0.668875	0.399493
Adipocyte	LINC01266	0.663706	8.88608e-05	0.00115039	-0.000972671	0.164069	0.868482	0.00115039
Adipocyte	LINC01278	0.21463	-0.539888	2.99571	-4.07548	-0.299288	0.56345	2.99571
Adipocyte	LINC01301	0.42012	1.56034	6.89734	-3.77665	0.573022	0.733341	6.89734
Adipocyte	LINC01359	0.0460021	0.587567	7.93268	-6.75755	0.156786	0.313948	7.93268
Adipocyte	LINC01376	0.995443	0.176809	3.958	-3.60438	0.0916483	1	3.958
Adipocyte	LINC01550	0.241158	4.45476	35.1156	-26.206	0.284767	0.596779	35.1156
Adipocyte	LINC01578	0.583878	-0.168076	0.345468	-0.681619	-0.641469	0.833493	0.345468
Adipocyte	LINC01619	0.578951	2.96318	11.4319	-5.50554	0.685786	0.832194	11.4319
Adipocyte	LINC01697	0.395875	-0.878436	3.92318	-5.68005	-0.358567	0.718554	3.92318
Adipocyte	LINC02202	0.675624	0.00785922	0.0887374	-0.0730189	0.190457	0.874281	0.0887374
Adipocyte	LINC02227	0.0768682					0.377545
Adipocyte	LINC02237	0.0502629	0.994121	1.77035	0.217889	2.51013	0.325975	1.77035
Adipocyte	LINC02240	0.767395	-0.561716	1.02682	-2.15026	-0.693053	0.917506	1.02682
Adipocyte	LINC02256	0.191032	-0.790951	3.5201	-5.10201	-0.359596	0.533422	3.5201
Adipocyte	LINC02391	0.829	0.00116252	0.0152107	-0.0128857	0.162191	0.942395	0.0152107
Adipocyte	LINC02607	0.83639	0.12063	1.20239	-0.961135	0.21856	0.943138	1.20239
Adipocyte	LINC02613	0.323759	-0.00257233	0.0335936	-0.0387382	-0.139404	0.668268	0.0335936
Adipocyte	LINC02615	0.236946	0.652696	1.60505	-0.299653	1.34327	0.591841	1.60505
Adipocyte	LINC02649	0.611944	0.0156463	0.169157	-0.137865	0.199765	0.847646	0.169157
Adipocyte	LIPE	0.379404	-0.0403235	3.91294	-3.99359	-0.0199917	0.706707	3.91294
Adipocyte	LIPE-AS1	0.631031	0.962215	3.29439	-1.36996	0.808647	0.855841	3.29439
Adipocyte	LITAF	0.332498	-0.054	0.705625	-0.813625	-0.13933	0.674279	0.705625
Adipocyte	LIX1-AS1	1					1
Adipocyte	LMBRD1	0.0147398	-0.862953	1.22236	-2.94827	-0.811081	0.189702	1.22236
Adipocyte	LMCD1	0.673033	0.942708	7.34816	-5.46275	0.288453	0.872727	7.34816
Adipocyte	LMCD1-AS1	0.160771	0.943271	5.9454	-4.05886	0.369598	0.493011	5.9454
Adipocyte	LMNA	0.116587					0.437854
Adipocyte	LMO3	0.323677	0.0342617	0.290489	-0.221966	0.262078	0.668268	0.290489
Adipocyte	LNPEP	0.592056	0.13272	0.969916	-0.704477	0.310711	0.839041	0.969916
Adipocyte	LNPK	0.448031	0.32613	3.37362	-2.72136	0.209747	0.75147	3.37362
Adipocyte	LONP2	0.54084	0.372457	3.13221	-2.3873	0.264517	0.808047	3.13221
Adipocyte	LONRF1	0.396967	-1.41912	3.79162	-6.62987	-0.533788	0.719107	3.79162
Adipocyte	LPGAT1	0.122678	-1.69221	2.54901	-5.93343	-0.782009	0.444113	2.54901
Adipocyte	LPIN1	0.971857	-6.50433e-05	0.000931868	-0.00106195	-0.127878	1	0.000931868
Adipocyte	LPL	0.563492	-1.4053	2.6064	-5.41699	-0.686575	0.823747	2.6064
Adipocyte	LPP	0.642734	0.326283	1.14903	-0.496462	0.77728	0.858291	1.14903
Adipocyte	LRBA	0.831669	0.0491218	0.582884	-0.48464	0.180374	0.942395	0.582884
Adipocyte	LRCH3	0.566666	-1.12418	6.28308	-8.53144	-0.297459	0.824644	6.28308
Adipocyte	LRIG1	0.302617	-0.668245	2.21989	-3.55638	-0.453488	0.650386	2.21989
Adipocyte	LRIG2	0.84259	-0.00820342	0.974886	-0.991293	-0.016355	0.947088	0.974886
Adipocyte	LRIG3	0.113418	-3.52792	3.2156	-10.2714	-1.02537	0.434657	3.2156
Adipocyte	LRMDA	0.109907	-0.3095	0.436617	-1.05562	-0.81302	0.428744	0.436617
Adipocyte	LRP1	0.482619	0.0318761	0.254238	-0.190486	0.280965	0.768101	0.254238
Adipocyte	LRP1B	0.00411907	-2.14534	9.96205	-14.2527	-0.347292	0.0922794	9.96205
Adipocyte	LRP4	0.842789	0.0823847	4.66282	-4.49805	0.0352524	0.947088	4.66282
Adipocyte	LRPPRC	0.63702	-2.67771	16.459	-21.8144	-0.274249	0.855939	16.459
Adipocyte	LRRC28	0.0324948					0.273074
Adipocyte	LRRC40	0.0226017	0.161209	0.95724	-0.634823	0.396923	0.228746	0.95724
Adipocyte	LRRFIP1	0.248114					0.600582
Adipocyte	LRRFIP2	0.183775	0.40172	1.71497	-0.911529	0.599549	0.523535	1.71497
Adipocyte	LRRIQ3	0.411706	-0.329799	3.75592	-4.41552	-0.158208	0.728324	3.75592
Adipocyte	LRRK2	0.0846234					0.384214
Adipocyte	LSM14A	0.2748	2.17497	11.3473	-6.99739	0.464751	0.630084	11.3473
Adipocyte	LSS	5.47684e-05	0.0169348	0.188947	-0.155077	0.192961	0.00522788	0.188947
Adipocyte	LTN1	0.0469962	-0.0147215	1.16684	-1.19628	-0.0244199	0.315463	1.16684
Adipocyte	LUC7L	0.476941	-0.000537242	0.00618646	-0.00726094	-0.156606	0.765099	0.00618646
Adipocyte	LUC7L2	0.0587535	-0.561042	5.99472	-7.11681	-0.167734	0.339939	5.99472
Adipocyte	LUC7L3	0.419943	-0.325068	2.88427	-3.53441	-0.198521	0.733341	2.88427
Adipocyte	LURAP1L	0.157062	1.32175	11.6956	-9.05214	0.249722	0.487593	11.6956
Adipocyte	LUZP1	0.926637	0.306361	2.8351	-2.22238	0.237453	0.984089	2.8351
Adipocyte	LVRN	0.147828	0.047706	0.429039	-0.333627	0.245198	0.472892	0.429039
Adipocyte	LYPLAL1	0.321725	2.44829	12.1564	-7.25978	0.494285	0.667402	12.1564
Adipocyte	LYST	0.0152116	0.209324	2.49174	-2.07309	0.179752	0.1937	2.49174
Adipocyte	MACF1	0.838034	0.00856872	0.548073	-0.530935	0.0311293	0.944341	0.548073
Adipocyte	MACO1	0.0867713	0.0156933	0.165308	-0.133921	0.205584	0.388036	0.165308
Adipocyte	MACROD2	0.76452	-1.06313	4.72026	-6.84652	-0.360291	0.916135	4.72026
Adipocyte	MAGI1	0.70967	-0.00419624	0.59024	-0.598633	-0.0138357	0.892437	0.59024
Adipocyte	MAGI2	0.853102	0.293256	1.91414	-1.32763	0.354604	0.952443	1.91414
Adipocyte	MAGI2-AS3	0.46194	-0.268064	0.334658	-0.870787	-0.871705	0.756175	0.334658
Adipocyte	MAGI3	0.246246	0.00842769	0.0829395	-0.0660841	0.221683	0.600485	0.0829395
Adipocyte	MALAT1	0.151531	1.28017e-100	2.04994e-95	-2.04992e-95	1.22398e-05	0.480927	2.04994e-95
Adipocyte	MAML2	0.247332	2.65996	7.13158	-1.81166	1.16589	0.600582	7.13158
Adipocyte	MAML3	0.00564399	0.121694	0.97036	-0.726973	0.281047	0.112501	0.97036
Adipocyte	MAN1A1	0.306454	0.557317	1.97445	-0.859819	0.770795	0.653987	1.97445
Adipocyte	MAN1A2	0.432035	0.00306351	0.0265119	-0.0203849	0.256067	0.741766	0.0265119
Adipocyte	MAN2A1	0.948901	0.54892	7.55127	-6.45343	0.153643	0.992202	7.55127
Adipocyte	MAN2A2	0.98118	3.03214e-06	4.23203e-05	-3.62561e-05	0.151264	1	4.23203e-05
Adipocyte	MAN2C1	0.161299	-0.413297	4.42173	-5.24832	-0.167537	0.493715	4.42173
Adipocyte	MANBA	0.0363351	-0.0477572	0.60979	-0.705304	-0.142351	0.284766	0.60979
Adipocyte	MAOA	0.345932	-1.78693	2.68887	-6.26273	-0.7825	0.683358	2.68887
Adipocyte	MAOB	0.803911	0.00048104	0.00420733	-0.00324525	0.253019	0.934865	0.00420733
Adipocyte	MAP2K1	0.635995	-1.0393	2.0356	-4.1142	-0.662458	0.855939	2.0356
Adipocyte	MAP2K4	0.162415	0.0038918	0.0422014	-0.0344178	0.199109	0.495276	0.0422014
Adipocyte	MAP2K5	0.373536	-1.00741	5.56334	-7.57815	-0.300496	0.703077	5.56334
Adipocyte	MAP2K6	0.383363	7.27195e-05	0.000912864	-0.000767425	0.169647	0.710439	0.000912864
Adipocyte	MAP3K1	0.0562745					0.335996
Adipocyte	MAP3K13	0.0187565	0.00591755	0.0860097	-0.0741746	0.144811	0.213641	0.0860097
Adipocyte	MAP3K2	0.685595	-0.111688	1.62266	-1.84603	-0.126218	0.879941	1.62266
Adipocyte	MAP3K20	0.83274	0.825924	3.79382	-2.14197	0.545431	0.942395	3.79382
Adipocyte	MAP3K3	0.49159	0.0220063	0.247202	-0.20319	0.191529	0.774529	0.247202
Adipocyte	MAP3K4	0.398837	0.956599	5.55066	-3.63746	0.408114	0.719107	5.55066
Adipocyte	MAP3K5	0.373148	-1.07898	4.71358	-6.87153	-0.365081	0.703077	4.71358
Adipocyte	MAP3K7	0.40366					0.722781
Adipocyte	MAP3K8	0.318665	-0.535621	1.65057	-2.72181	-0.480195	0.664784	1.65057
Adipocyte	MAP4	0.896906	0.119206	3.40411	-3.1657	0.0711249	0.969572	3.40411
Adipocyte	MAP4K3	0.48123	-0.586101	1.47639	-2.64859	-0.556966	0.766876	1.47639
Adipocyte	MAP4K3-DT	0.0602573	-1.47094	2.34984	-5.29172	-0.754554	0.343651	2.34984
Adipocyte	MAP4K4	0.997759	-0.0265785	0.862589	-0.915746	-0.0585862	1	0.862589
Adipocyte	MAP7D3	0.343206	-0.655716	4.82215	-6.13359	-0.234613	0.682032	4.82215
Adipocyte	MAPK1	0.349907	0.301731	2.37158	-1.76812	0.285712	0.687035	2.37158
Adipocyte	MAPK10	0.090635	1.48673	2.78203	0.191438	2.24964	0.39877	2.78203
Adipocyte	MAPK14	0.275048	0.0315285	0.258659	-0.195602	0.272067	0.630084	0.258659
Adipocyte	MAPK1IP1L	0.556287	-0.000100567	0.00362266	-0.00382379	-0.0529401	0.818408	0.00362266
Adipocyte	MAPK6	0.103272	0.384121	3.3585	-2.59026	0.253116	0.418376	3.3585
Adipocyte	MAPK8	0.0690977	-4.72904	4.14659	-13.6047	-1.04429	0.361094	4.14659
Adipocyte	MAPK8IP3	0.0638152	-1.50853	7.27566	-10.2927	-0.336589	0.347604	7.27566
Adipocyte	MAPKAP1	0.145496	0.00651166	0.0623093	-0.049286	0.22873	0.46906	0.0623093
Adipocyte	MARC1	0.102184	8.60359	19.1437	-1.93647	1.59987	0.417543	19.1437
Adipocyte	MARC2	0.10366	7.54703e-08	1.75451e-06	-1.60357e-06	0.0880972	0.418376	1.75451e-06
Adipocyte	MARCH3	0.281556	0.10072	0.78199	-0.58055	0.289764	0.632317	0.78199
Adipocyte	MARCH5	0.534384	-0.629527	4.78785	-6.04691	-0.227758	0.805119	4.78785
Adipocyte	MARCH6	0.516108	-0.529554	0.638897	-1.69801	-0.888276	0.792007	0.638897
Adipocyte	MARCH7	0.127134	-1.8057	9.07324	-12.6846	-0.325317	0.447194	9.07324
Adipocyte	MARF1	0.0214162	-0.29563	4.48778	-5.07904	-0.121132	0.222098	4.48778
Adipocyte	MARK1	0.46091	1.64953	7.0735	-3.77444	0.59606	0.756175	7.0735
Adipocyte	MARK3	0.76318	-0.555024	3.46489	-4.57494	-0.270609	0.915814	3.46489
Adipocyte	MAST4	0.353451	0.62901	1.99189	-0.733866	0.904585	0.688576	1.99189
Adipocyte	MATN2	0.380262	1.28553	6.49493	-3.92387	0.483662	0.7075	6.49493
Adipocyte	MAU2	0.195838	-0.0912291	1.04782	-1.23028	-0.156978	0.537869	1.04782
Adipocyte	MAVS	0.00468276	1.07455e-11	5.01703e-09	-4.99553e-09	0.00420689	0.100987	5.01703e-09
Adipocyte	MAX	0.981337	0.0499281	1.28858	-1.18872	0.0790031	1	1.28858
Adipocyte	MB	0.140798	1.13526	4.14561	-1.8751	0.739135	0.459987	4.14561
Adipocyte	MBD2	0.45674	0.00657368	0.0521122	-0.0389649	0.282929	0.754082	0.0521122
Adipocyte	MBD5	0.761737	0.386925	3.42183	-2.64798	0.249879	0.915451	3.42183
Adipocyte	MBNL1	0.662444	0.105461	2.61623	-2.40531	0.082325	0.868482	2.61623
Adipocyte	MBNL2	0.473906	0.0766095	0.550144	-0.396925	0.317087	0.764281	0.550144
Adipocyte	MBTD1	0.214349	0.000355589	0.00383308	-0.0031219	0.200415	0.563269	0.00383308
Adipocyte	MCC	0.856844	0.213103	4.1539	-3.72769	0.105987	0.952443	4.1539
Adipocyte	MCCC1	0.958385	-0.00952851	0.477707	-0.496764	-0.0383296	0.994232	0.477707
Adipocyte	MCCC2	0.567123	-0.322918	0.408877	-1.05471	-0.86487	0.824644	0.408877
Adipocyte	MCM3AP	0.0860911	-4.30793	0.916865	-9.53273	-1.61602	0.386052	0.916865
Adipocyte	MCM9	0.321068	-1.25752	2.80037	-5.31541	-0.607383	0.667241	2.80037
Adipocyte	MCPH1	0.313613	0.00595836	0.365495	-0.353578	0.0324812	0.660202	0.365495
Adipocyte	MCU	0.447245	-2.87864	1.6534	-7.41067	-1.24492	0.75147	1.6534
Adipocyte	MDFIC	0.0332235	0.881851	1.54172	0.221984	2.61931	0.276941	1.54172
Adipocyte	MDH1	0.716017	5.31928e-07	8.03754e-05	-7.93116e-05	0.0130575	0.89533	8.03754e-05
Adipocyte	MDM2	0.748466	0.37147	8.58756	-7.84462	0.088615	0.910583	8.58756
Adipocyte	MDM4	0.265692	0.000470313	0.00454804	-0.00360741	0.226057	0.620088	0.00454804
Adipocyte	MDN1	0.13395	0.107841	1.0599	-0.844221	0.222007	0.454114	1.0599
Adipocyte	ME1	0.572229	0.069915	0.569664	-0.429834	0.274199	0.826975	0.569664
Adipocyte	ME3	0.252069	0.706916	4.98512	-3.57129	0.323858	0.606338	4.98512
Adipocyte	MED13	0.757724	-0.0993753	2.46376	-2.66251	-0.0759899	0.914022	2.46376
Adipocyte	MED13L	0.32486	2.11929	8.213	-3.97441	0.681645	0.668325	8.213
Adipocyte	MED15	0.120389	0.014787	8.98779	-8.95822	0.00322991	0.441455	8.98779
Adipocyte	MED23	0.029746	-0.950281	2.25092	-4.15148	-0.581818	0.261496	2.25092
Adipocyte	MED25	0.631529	-0.324005	3.38211	-4.03012	-0.171349	0.855841	3.38211
Adipocyte	MED27	0.425871	-0.112544	1.07041	-1.2955	-0.186467	0.739319	1.07041
Adipocyte	MEF2A	0.177565	-1.39659	6.28212	-9.07529	-0.356474	0.514593	6.28212
Adipocyte	MEF2C	0.994111	-0.000321352	0.0194438	-0.0200865	-0.031866	1	0.0194438
Adipocyte	MEIS1	0.875254	-5.02679e-05	0.00118596	-0.00128649	-0.0796969	0.96085	0.00118596
Adipocyte	MEIS2	0.234727	-0.156894	1.69369	-2.00747	-0.166168	0.589471	1.69369
Adipocyte	MEST	0.629253	-1.94146	5.37483	-9.25774	-0.520098	0.854958	5.37483
Adipocyte	METAP1D	0.855231	2.22937e-05	0.000339924	-0.000295336	0.137565	0.952443	0.000339924
Adipocyte	METAP2	0.529426	-0.021703	0.454865	-0.498271	-0.0892572	0.802362	0.454865
Adipocyte	METTL14	0.0177721	0.348571	2.96838	-2.27124	0.260777	0.210497	2.96838
Adipocyte	METTL15	0.395648	-0.735079	4.6954	-6.16555	-0.265304	0.718554	4.6954
Adipocyte	METTL25	0.09304					0.402312
Adipocyte	MFAP5	0.163626	0.54092	1.21398	-0.132141	1.57517	0.497051	1.21398
Adipocyte	MFF	0.386569	0.448709	7.57229	-6.67487	0.123456	0.713146	7.57229
Adipocyte	MFN1	0.775227	1.15039	7.16804	-4.86726	0.374684	0.921355	7.16804
Adipocyte	MFSD11	0.430437	-0.484112	0.281765	-1.24999	-1.2389	0.741532	0.281765
Adipocyte	MFSD14C	0.457986	-0.483939	4.39327	-5.36115	-0.194476	0.755341	4.39327
Adipocyte	MGA	0.34951	1.96231	8.83375	-4.90912	0.559718	0.687035	8.83375
Adipocyte	MGLL	0.829836	0.8645	6.51869	-4.78969	0.29967	0.942395	6.51869
Adipocyte	MGMT	0.732845	0.0102015	0.0909024	-0.0704994	0.247762	0.903344	0.0909024
Adipocyte	MGST1	0.412336	0.528034	1.36634	-0.310273	1.23454	0.728324	1.36634
Adipocyte	MGST3	0.561495	-1.35211	6.42386	-9.12808	-0.340804	0.823275	6.42386
Adipocyte	MIA2	0.854974	-0.976885	7.93282	-9.88659	-0.214896	0.952443	7.93282
Adipocyte	MIA3	0.727549	-0.0290249	0.430184	-0.488234	-0.123882	0.900552	0.430184
Adipocyte	MIATNB	0.626473	-1.41907	4.37062	-7.20876	-0.480393	0.854021	4.37062
Adipocyte	MIB1	0.00477078	-0.124853	1.16945	-1.41916	-0.189064	0.101271	1.16945
Adipocyte	MICAL3	0.0623285					0.347604
Adipocyte	MICU1	0.12998	-1.71457	5.52163	-8.95077	-0.464401	0.449634	5.52163
Adipocyte	MICU2	0.796032	0.128887	1.04091	-0.783138	0.276982	0.932031	1.04091
Adipocyte	MICU3	0.160918	0.127346	0.612554	-0.357863	0.514403	0.493011	0.612554
Adipocyte	MID1	0.89385	-0.146502	0.974834	-1.26784	-0.256068	0.968771	0.974834
Adipocyte	MIGA1	0.373298	-0.000789004	0.0206779	-0.0222559	-0.0720374	0.703077	0.0206779
Adipocyte	MINDY2	0.0950165	0.00017563	0.00318719	-0.00283593	0.114303	0.402865	0.00318719
Adipocyte	MINDY3	0.919238	-0.035421	0.813022	-0.883864	-0.081825	0.980123	0.813022
Adipocyte	MIPEP	0.342782					0.68173
Adipocyte	MIPOL1	0.914464	0.00103869	0.0450445	-0.0429672	0.0462618	0.978202	0.0450445
Adipocyte	MIR100HG	0.161846	-0.0889277	0.93478	-1.11264	-0.170258	0.494217	0.93478
Adipocyte	MIR193BHG	0.839069	0.0442951	0.642537	-0.553947	0.14512	0.944945	0.642537
Adipocyte	MIR22HG	0.53917	-4.46843e-10	9.22176e-09	-1.01154e-08	-0.0905814	0.80734	9.22176e-09
Adipocyte	MIR29B2CHG	0.254485	0.448663	1.19069	-0.293361	1.18509	0.607885	1.19069
Adipocyte	MIR3936HG	0.0511501					0.327221
Adipocyte	MIR99AHG	0.220175	0.753992	8.8831	-7.37512	0.181791	0.567181	8.8831
Adipocyte	MIRLET7BHG	0.276189	0.227569	0.837684	-0.382545	0.731057	0.630394	0.837684
Adipocyte	MIS18BP1	0.337253	1.06519	5.331	-3.20062	0.48941	0.677616	5.331
Adipocyte	MITF	0.716918	0.0869786	0.877372	-0.703415	0.215684	0.89533	0.877372
Adipocyte	MKLN1	0.299292	2.54068	9.06429	-3.98292	0.763328	0.647823	9.06429
Adipocyte	MKNK1	0.0541871					0.335996
Adipocyte	MLH3	0.990295	0.224538	5.07209	-4.62302	0.0907854	1	5.07209
Adipocyte	MLIP	0.465143	-0.324161	1.57833	-2.22665	-0.333954	0.758305	1.57833
Adipocyte	MLLT10	0.181848	0.70735	4.68561	-3.27091	0.348489	0.520792	4.68561
Adipocyte	MLXIPL	0.942463	0.186914	2.58966	-2.21584	0.152469	0.988422	2.58966
Adipocyte	MMD	0.920108	0.0194351	0.265716	-0.226845	0.154669	0.980389	0.265716
Adipocyte	MME	0.978746	-0.0776861	0.696737	-0.852109	-0.196614	1	0.696737
Adipocyte	MMP28	0.997051	-0.170801	4.01571	-4.35731	-0.0799626	1	4.01571
Adipocyte	MMS19	1					1
Adipocyte	MNAT1	0.0472736	-3.86139	13.3834	-21.1061	-0.438868	0.316675	13.3834
Adipocyte	MOB3B	0.539322	1.403	7.52496	-4.71897	0.449174	0.80734	7.52496
Adipocyte	MON2	0.807365	0.0157246	0.546225	-0.514776	0.0580953	0.93525	0.546225
Adipocyte	MORC3	0.0335619	-0.00645774	0.0866742	-0.0995897	-0.135903	0.276941	0.0866742
Adipocyte	MORC4	0.000654132	0.000422842	0.00626725	-0.00542156	0.141803	0.028709	0.00626725
Adipocyte	MORF4L1	0.509625	0.00605596	0.055028	-0.0429161	0.242372	0.786977	0.055028
Adipocyte	MORF4L2	0.0418733	-5.86936	4.05483	-15.7936	-1.15916	0.301201	4.05483
Adipocyte	MOSMO	1.14113e-08	1.9114	2.02845	1.79435	32.0055	8.85937e-06	2.02845
Adipocyte	MPDZ	0.921513	0.340629	2.57665	-1.89539	0.298576	0.980939	2.57665
Adipocyte	MPHOSPH8	0.17117	0.0280973	0.216124	-0.159929	0.292882	0.506588	0.216124
Adipocyte	MPP5	0.397142	1.85055	7.95475	-4.25365	0.594182	0.719107	7.95475
Adipocyte	MPP6	0.0115518	-0.750168	-0.33796	-1.16238	-3.56689	0.164186	0.33796
Adipocyte	MPRIP	0.209172	-5.50755e-05	0.000838133	-0.000948284	-0.120852	0.556976	0.000838133
Adipocyte	MPZL1	0.714201	-0.783738	7.95539	-9.52286	-0.175772	0.89484	7.95539
Adipocyte	MRAS	0.966028	-0.0701148	0.496336	-0.636566	-0.242603	0.996642	0.496336
Adipocyte	MREG	0.039514	0.083099	1.18373	-1.01753	0.14798	0.292976	1.18373
Adipocyte	MRI1	0.443498	1.16951e-05	0.000189856	-0.000166466	0.128659	0.748318	0.000189856
Adipocyte	MRPL13	0.832696	-1.05938e-06	2.70306e-05	-2.91494e-05	-0.0739174	0.942395	2.70306e-05
Adipocyte	MRPL19	0.0560108					0.335996
Adipocyte	MRPS25	0.569347	-0.417856	1.94188	-2.77759	-0.347066	0.825924	1.94188
Adipocyte	MRPS27	0.0205172	0.00627179	0.0662865	-0.053743	0.204824	0.219904	0.0662865
Adipocyte	MRPS5	0.0850885					0.385255
Adipocyte	MRPS9	0.528564					0.801426
Adipocyte	MRRF	0.246226	-0.0194844	0.181789	-0.220758	-0.189735	0.600485	0.181789
Adipocyte	MRTFA	0.774232	0.0695831	0.717075	-0.577908	0.210629	0.921355	0.717075
Adipocyte	MRTFB	0.425749	1.4745	5.3339	-2.3849	0.748814	0.739319	5.3339
Adipocyte	MSC-AS1	0.50798	0.472037	2.36709	-1.42302	0.488206	0.785639	2.36709
Adipocyte	MSH3	0.462757	1.61379	12.0864	-8.85878	0.302024	0.756376	12.0864
Adipocyte	MSI2	0.00976975	-0.761442	0.155565	-1.67845	-1.62747	0.15281	0.155565
Adipocyte	MSL1	0.0542347					0.335996
Adipocyte	MSL2	0.600453	0.0965249	0.246333	-0.0532835	1.26285	0.842051	0.246333
Adipocyte	MSRA	0.743832	0.0124408	0.139135	-0.114253	0.19246	0.908382	0.139135
Adipocyte	MSRB3	0.134312	-0.625648	1.49215	-2.74345	-0.579019	0.454114	1.49215
Adipocyte	MT-ATP6	0.181326	0.509232	5.37515	-4.35668	0.205116	0.519961	5.37515
Adipocyte	MT-CO1	0.923598	-0.536136	4.13485	-5.20712	-0.224965	0.981868	4.13485
Adipocyte	MT-CO2	0.127154	0.223736	2.26424	-1.81677	0.214904	0.447194	2.26424
Adipocyte	MT-CO3	0.579207	0.0557663	0.397784	-0.286252	0.319574	0.832194	0.397784
Adipocyte	MT-ND1	0.549349	0.0744313	0.81525	-0.666387	0.196921	0.812746	0.81525
Adipocyte	MT-ND2	0.432745	0.0013144	0.0564667	-0.0538379	0.04671	0.742596	0.0564667
Adipocyte	MT-ND3	0.826367	-0.851531	3.80057	-5.50364	-0.358756	0.942395	3.80057
Adipocyte	MT-ND4	0.116998	0.0159977	0.224226	-0.192231	0.150579	0.438607	0.224226
Adipocyte	MT-RNR1	0.532116	-1.16456	8.55885	-10.888	-0.234741	0.804573	8.55885
Adipocyte	MT-RNR2	0.768108	0.998007	4.02868	-2.03267	0.645419	0.917577	4.02868
Adipocyte	MTA3	0.957488	-0.011236	0.125455	-0.147927	-0.161108	0.993745	0.125455
Adipocyte	MTCH2	0.880798	0.100594	1.04591	-0.844719	0.208566	0.962773	1.04591
Adipocyte	MTDH	0.0648533	-2.12456e-14	1.18119e-11	-1.18543e-11	-0.003519	0.350422	1.18119e-11
Adipocyte	MTERF1	0.105131	0.255643	1.99731	-1.48602	0.287685	0.419917	1.99731
Adipocyte	MTF2	0.563081	-0.358111	3.84702	-4.56324	-0.166911	0.823747	3.84702
Adipocyte	MTFR1	0.411712	-0.0369281	0.607457	-0.681313	-0.112321	0.728324	0.607457
Adipocyte	MTHFD2L	0.710022	-0.0116069	0.134765	-0.157978	-0.15542	0.892437	0.134765
Adipocyte	MTIF3	0.0591027	0.0262326	0.246948	-0.194483	0.232947	0.340152	0.246948
Adipocyte	MTMR12	0.500942	0.000170593	0.00252921	-0.00218803	0.141759	0.782522	0.00252921
Adipocyte	MTMR2	0.0459394	0.000139314	0.00204214	-0.00176352	0.143497	0.313948	0.00204214
Adipocyte	MTMR3	0.0504568	0.00440833	0.0429199	-0.0341032	0.224353	0.325975	0.0429199
Adipocyte	MTR	0.0420385	0.0205877	1.06682	-1.02564	0.0385681	0.301201	1.06682
Adipocyte	MTREX	0.196453	0.971294	5.79501	-3.85242	0.394655	0.538431	5.79501
Adipocyte	MTSS1	0.0320277	0.0794541	0.901118	-0.74221	0.189527	0.273074	0.901118
Adipocyte	MTURN	0.351586					0.687401
Adipocyte	MTX2	0.579342	0.00105542	4.95959	-4.95748	0.000417176	0.832194	4.95959
Adipocyte	MUC20-OT1	0.453516	-1.67364	6.7485	-10.0958	-0.389482	0.754061	6.7485
Adipocyte	MXD4	0.203824	1.00424	10.9517	-8.94318	0.197868	0.548848	10.9517
Adipocyte	MXRA8	0.731931	0.522425	5.34443	-4.29958	0.212346	0.902899	5.34443
Adipocyte	MYBPC1	0.536254	-0.0223698	0.234855	-0.279595	-0.17045	0.80734	0.234855
Adipocyte	MYCBP2	0.615893	0.0584324	0.491414	-0.374549	0.264504	0.848193	0.491414
Adipocyte	MYEF2	0.887869	0.746313	4.73832	-3.2457	0.366419	0.966667	4.73832
Adipocyte	MYEOV	0.909886	1.81158e-12	3.8499e-10	-3.81366e-10	0.00926626	0.976178	3.8499e-10
Adipocyte	MYH1	0.0415898	-0.578732	23.114	-24.2715	-0.0478752	0.301124	23.114
Adipocyte	MYH10	0.217931	-0.677283	4.4153	-5.76986	-0.260664	0.566061	4.4153
Adipocyte	MYH2	0.296444	-0.167098	2.02131	-2.35551	-0.149655	0.646482	2.02131
Adipocyte	MYH7	0.663684	-0.444868	4.38749	-5.27722	-0.180435	0.868482	4.38749
Adipocyte	MYH9	0.000176802	3.79189	9.3844	-1.80061	1.32892	0.0112879	9.3844
Adipocyte	MYL1	0.0786666	-1.48659	8.70758	-11.6808	-0.285816	0.378823	8.70758
Adipocyte	MYL12A	0.111879	-0.028733	0.29202	-0.349486	-0.175573	0.431799	0.29202
Adipocyte	MYL2	0.171525	-1.9213	7.19195	-11.0346	-0.41321	0.506588	7.19195
Adipocyte	MYL6	0.654076	0.00484518	0.0468503	-0.03716	0.226077	0.865619	0.0468503
Adipocyte	MYLK	0.00544981	2.36514	7.03573	-2.30544	0.992509	0.110655	7.03573
Adipocyte	MYLPF	0.474679	0.0151036	0.167396	-0.137188	0.194381	0.764438	0.167396
Adipocyte	MYO16	0.332211	-0.0688077	3.13569	-3.2733	-0.0420848	0.674115	3.13569
Adipocyte	MYO1C	0.0841479	0.951391	6.57676	-4.67398	0.331479	0.384199	6.57676
Adipocyte	MYO5A	0.193833					0.535623
Adipocyte	MYO6	0.693353	0.308742	1.64245	-1.02496	0.453717	0.885638	1.64245
Adipocyte	MYO9A	0.487814	1.12783	5.67994	-3.42427	0.485603	0.772689	5.67994
Adipocyte	MYOF	0.170533	0.0169672	0.157233	-0.123299	0.237086	0.506309	0.157233
Adipocyte	MYOM1	0.0187248	-1.47533	9.49004	-12.4407	-0.263702	0.213641	9.49004
Adipocyte	MYSM1	0.00362502	-0.322491	4.04686	-4.69184	-0.14466	0.0891333	4.04686
Adipocyte	N4BP2L2	0.88635	-0.166053	1.36694	-1.69905	-0.212302	0.966148	1.36694
Adipocyte	NAA16	0.869935	-6.85967e-06	0.000214186	-0.000227905	-0.0608232	0.957281	0.000214186
Adipocyte	NAA50	0.0711554	-2.71287	9.96217	-15.3879	-0.419496	0.364731	9.96217
Adipocyte	NAALADL2	0.0708276	-0.0382281	0.666634	-0.74309	-0.106298	0.364731	0.666634
Adipocyte	NAB1	1.33802e-05	1.1861	2.12076	0.251439	2.48723	0.0017496	2.12076
Adipocyte	NAP1L1	0.120593	-2.3748	9.89404	-14.6436	-0.379377	0.441455	9.89404
Adipocyte	NAP1L4	0.121944					0.442927
Adipocyte	NARF	0.170234	-0.673099	1.42444	-2.77063	-0.628953	0.505904	1.42444
Adipocyte	NARS2	3.8146e-05	2.63554	3.31104	1.96004	7.64703	0.00415664	3.31104
Adipocyte	NAV1	0.32679	0.0197511	0.200116	-0.160614	0.214629	0.668926	0.200116
Adipocyte	NAV3	0.0823618	1.06391	3.7789	-1.65107	0.768045	0.38144	3.7789
Adipocyte	NBAS	0.184929	-1.50673	3.75856	-6.77202	-0.560869	0.526138	3.75856
Adipocyte	NBEA	0.307872	-3.67777	0.445731	-7.80127	-1.7481	0.656084	0.445731
Adipocyte	NBEAL1	0.43878	-1.96509	2.35435	-6.28452	-0.891667	0.745128	2.35435
Adipocyte	NBPF1	0.408293	-0.441473	4.74739	-5.63034	-0.166755	0.726176	4.74739
Adipocyte	NBPF11	0.229616	0.042476	0.465379	-0.380427	0.196857	0.581871	0.465379
Adipocyte	NBPF12	0.647591	0.00267692	0.0275394	-0.0221856	0.211028	0.863015	0.0275394
Adipocyte	NBR1	0.20047	-0.833308	5.58676	-7.25338	-0.254398	0.544169	5.58676
Adipocyte	NCBP3	0.728988	0.264681	2.39705	-1.86769	0.243281	0.901301	2.39705
Adipocyte	NCK1	0.808318	-0.800013	4.79864	-6.39867	-0.280067	0.935692	4.79864
Adipocyte	NCKAP1	0.683789	0.483202	1.57275	-0.606346	0.869222	0.878313	1.57275
Adipocyte	NCKAP5L	0.457768	-0.0006036	0.0116957	-0.0129029	-0.096187	0.755341	0.0116957
Adipocyte	NCOA1	0.311915	0.865828	3.65672	-1.92507	0.608046	0.658689	3.65672
Adipocyte	NCOA2	0.152604	-0.0111278	0.0979835	-0.120239	-0.199889	0.481837	0.0979835
Adipocyte	NCOA3	0.928963	0.00121066	0.0108808	-0.00845949	0.245379	0.984089	0.0108808
Adipocyte	NCOA6	0.330739	-0.00617667	0.0563071	-0.0686604	-0.193747	0.672675	0.0563071
Adipocyte	NCOA7	0.745008	-0.130593	0.781325	-1.04251	-0.28068	0.908956	0.781325
Adipocyte	NCOR1	0.595641	-1.95542	1.88068	-5.79152	-0.999076	0.839665	1.88068
Adipocyte	NCOR2	0.0428168	0.349696	3.63566	-2.93627	0.208582	0.302386	3.63566
Adipocyte	NDEL1	0.131398	-1.92242	8.18949	-12.0343	-0.372618	0.45214	8.18949
Adipocyte	NDFIP1	0.860843	0.14997	3.61121	-3.31127	0.0849223	0.952815	3.61121
Adipocyte	NDRG1	0.479854	-0.433715	3.43555	-4.30298	-0.219697	0.766052	3.43555
Adipocyte	NDST1	0.680631	0.298844	7.61638	-7.01869	0.0800437	0.876979	7.61638
Adipocyte	NDUFA10	0.618404	-0.904741	4.68746	-6.49695	-0.317095	0.848647	4.68746
Adipocyte	NDUFAF6	0.516831	0.00328132	0.0360639	-0.0295013	0.196179	0.792458	0.0360639
Adipocyte	NDUFS1	0.051712	-0.0135975	0.13452	-0.161715	-0.179929	0.330169	0.13452
Adipocyte	NDUFS4	0.525076	0.069456	0.614451	-0.475539	0.249784	0.798835	0.614451
Adipocyte	NDUFV3	0.709899	6.54871e-06	0.000101849	-8.87519e-05	0.134682	0.892437	0.000101849
Adipocyte	NEAT1	0.952312	0.0494121	0.56252	-0.463695	0.188744	0.992749	0.56252
Adipocyte	NEB	0.741158	0.122276	0.908474	-0.663922	0.30483	0.907227	0.908474
Adipocyte	NECTIN3	0.00205241	-1.25983	-0.207488	-2.31216	-2.34641	0.0609938	0.207488
Adipocyte	NEDD4L	0.102821	0.305983	3.09518	-2.48322	0.215014	0.417543	3.09518
Adipocyte	NEGR1	0.856454	-0.00678422	0.253083	-0.266651	-0.0511678	0.952443	0.253083
Adipocyte	NEK1	0.0666001	-1.82648	10.9383	-14.5912	-0.280447	0.353435	10.9383
Adipocyte	NEK7	0.711796	-0.920671	2.29277	-4.13411	-0.561542	0.892544	2.29277
Adipocyte	NEK9	0.346452	-0.739387	4.79905	-6.27782	-0.261657	0.683908	4.79905
Adipocyte	NEMF	0.386843	-0.356812	3.16069	-3.87431	-0.198817	0.713249	3.16069
Adipocyte	NEO1	0.453929	-0.50811	4.18513	-5.20135	-0.212194	0.754061	4.18513
Adipocyte	NEXN	0.456389	-0.00718383	0.108617	-0.122984	-0.121589	0.754061	0.108617
Adipocyte	NF1	0.0291707	-0.491804	0.275181	-1.25879	-1.25676	0.260091	0.275181
Adipocyte	NFAT5	0.875317	0.000559359	0.0413637	-0.040245	0.0268678	0.96085	0.0413637
Adipocyte	NFATC3	0.0387661					0.291325
Adipocyte	NFE2L2	0.35777	0.00230777	0.0186278	-0.0140122	0.277154	0.693547	0.0186278
Adipocyte	NFIA	0.201642	-1.7902	8.86632	-12.4467	-0.329257	0.544316	8.86632
Adipocyte	NFIB	0.834416	0.303885	3.12082	-2.51305	0.211437	0.942395	3.12082
Adipocyte	NFIC	0.146383	0.0428809	0.383189	-0.297427	0.246968	0.47099	0.383189
Adipocyte	NFIX	0.135842	0.0059377	0.0548781	-0.0430027	0.237793	0.454987	0.0548781
Adipocyte	NFKB1	0.174214	3.41396e-05	0.000454392	-0.000386113	0.15922	0.509277	0.000454392
Adipocyte	NFX1	0.47524	-0.0444518	2.60109	-2.69	-0.0329323	0.764438	2.60109
Adipocyte	NFYC	0.105333	0.319196	0.766295	-0.127902	1.39927	0.419917	0.766295
Adipocyte	NGLY1	0.664917	-0.000456281	0.0123425	-0.0132551	-0.0698733	0.868482	0.0123425
Adipocyte	NHLRC2	0.608928	1.06737e-05	0.000245372	-0.000224025	0.0891362	0.847273	0.000245372
Adipocyte	NHLRC3	0.319573	-1.30252	2.82298	-5.42801	-0.618807	0.665405	2.82298
Adipocyte	NHS	0.47757	0.0153152	0.137042	-0.106412	0.246595	0.765524	0.137042
Adipocyte	NID1	0.665205	0.0776685	0.54944	-0.394103	0.322672	0.868482	0.54944
Adipocyte	NIN	0.222516	-0.0965382	1.55011	-1.74318	-0.114907	0.569666	1.55011
Adipocyte	NINL	0.604862	-0.0378461	0.518709	-0.594401	-0.133279	0.846082	0.518709
Adipocyte	NIPBL	0.313429	-0.0832858	0.613921	-0.780492	-0.23413	0.660202	0.613921
Adipocyte	NIPSNAP2	0.294615	-1.11221	4.79888	-7.02329	-0.368779	0.644564	4.79888
Adipocyte	NIPSNAP3B	0.734037	-0.0136765	4.17789	-4.20524	-0.00639508	0.903696	4.17789
Adipocyte	NISCH	0.99801	0.00341881	0.196719	-0.189882	0.0346649	1	0.196719
Adipocyte	NKAPP1	0.102792	-0.407334	0.241415	-1.05608	-1.23062	0.417543	0.241415
Adipocyte	NKTR	0.941345	0.0926418	0.73068	-0.545396	0.284583	0.988171	0.73068
Adipocyte	NLGN1	0.846274	0.00605049	0.0525071	-0.0404062	0.255265	0.9482	0.0525071
Adipocyte	NLK	0.321813					0.667402
Adipocyte	NLRP1	0.819823	-1.0755	5.12782	-7.27881	-0.339807	0.939362	5.12782
Adipocyte	NME3	2.62407e-07	8.27618e-11	2.06829e-09	-1.90276e-09	0.0816963	9.53121e-05	2.06829e-09
Adipocyte	NMRK1	0.0732777	-0.970151	-0.19714	-1.74316	-2.45981	0.370519	0.19714
Adipocyte	NMT1	0.128283	-0.502734	5.69462	-6.70009	-0.158994	0.447194	5.69462
Adipocyte	NMT2	0.270424	0.235044	2.30694	-1.83685	0.222346	0.626296	2.30694
Adipocyte	NNMT	0.930191	-0.75417	3.75738	-5.26572	-0.327636	0.984089	3.75738
Adipocyte	NNT	0.849201	-1.0182	4.09712	-6.13351	-0.390129	0.949723	4.09712
Adipocyte	NOL10	0.0949718	4.3076e-05	0.000426554	-0.000340402	0.220162	0.402865	0.000426554
Adipocyte	NOTCH2	0.00395225	-0.715709	-0.0373728	-1.39404	-2.06795	0.0922794	0.0373728
Adipocyte	NOTCH3	0.994387	0.000504476	0.0882513	-0.0872424	0.0112683	1	0.0882513
Adipocyte	NOVA1	0.721651	-0.170946	2.00453	-2.34642	-0.154011	0.897149	2.00453
Adipocyte	NOX4	0.665508	-0.666907	5.85501	-7.18882	-0.200419	0.868482	5.85501
Adipocyte	NPAS3	0.111559	-0.432014	2.90431	-3.76834	-0.253792	0.431305	2.90431
Adipocyte	NPEPPS	0.350891	-0.587643	0.86609	-2.04138	-0.792277	0.687284	0.86609
Adipocyte	NPHP3	0.437904	0.000177682	0.00267686	-0.00232149	0.139346	0.745128	0.00267686
Adipocyte	NPLOC4	0.805762	0.0658539	0.59517	-0.463462	0.243845	0.934865	0.59517
Adipocyte	NPR3	0.0967541	0.748988	4.88529	-3.38732	0.354903	0.407589	4.88529
Adipocyte	NPY1R	0.245041	-1.1659	2.69466	-5.02647	-0.591916	0.60003	2.69466
Adipocyte	NQO2	0.491144	-0.0292193	0.0636212	-0.12206	-0.616851	0.774529	0.0636212
Adipocyte	NR1D2	0.821203	0.31005	2.07924	-1.45914	0.343484	0.940614	2.07924
Adipocyte	NR2C1	0.871306	0.039686	0.456217	-0.376845	0.18674	0.958378	0.456217
Adipocyte	NR2C2	0.000449449	-2.41038	6.74069	-11.5614	-0.516252	0.0232208	6.74069
Adipocyte	NR2F2-AS1	0.000115914	1.4345	2.38641	0.482583	2.95359	0.0084205	2.38641
Adipocyte	NR3C1	0.406527	0.0121191	0.101107	-0.0768685	0.266925	0.725737	0.101107
Adipocyte	NR3C2	0.445941	-0.623075	5.95093	-7.19708	-0.185763	0.749887	5.95093
Adipocyte	NRBP2	0.870016	0.0105118	0.092537	-0.0715134	0.251176	0.957281	0.092537
Adipocyte	NRDC	0.314888	1.28297	5.06882	-2.50289	0.664201	0.6607	5.06882
Adipocyte	NREP	0.394193	0.00647941	0.0705587	-0.0575999	0.198183	0.717892	0.0705587
Adipocyte	NRF1	0.0181516	0.273599	0.934994	-0.387796	0.810777	0.210759	0.934994
Adipocyte	NRIP1	0.558853	-0.468696	3.77034	-4.70774	-0.216706	0.821068	3.77034
Adipocyte	NRP1	0.644907	-1.2622	1.52489	-4.04928	-0.887616	0.860153	1.52489
Adipocyte	NRP2	0.00350097	-6.70133e-10	2.91203e-08	-3.04606e-08	-0.0440892	0.088036	2.91203e-08
Adipocyte	NSD1	0.284865	0.505892	3.13889	-2.12711	0.376578	0.636081	3.13889
Adipocyte	NSD2	0.108103	0.00147028	0.0140926	-0.0111521	0.2283	0.42643	0.0140926
Adipocyte	NSD3	0.88848	0.0465903	0.381328	-0.288147	0.272797	0.966667	0.381328
Adipocyte	NSMAF	0.996869	-0.0472608	2.54149	-2.63601	-0.0357815	1	2.54149
Adipocyte	NSMCE2	0.594749	0.111688	0.772081	-0.548706	0.331474	0.839622	0.772081
Adipocyte	NSMCE4A	0.2896	-0.473371	0.921405	-1.86815	-0.665189	0.640529	0.921405
Adipocyte	NSRP1	0.120557	-0.220875	2.00736	-2.44911	-0.194282	0.441455	2.00736
Adipocyte	NSUN3	0.142278					0.461875
Adipocyte	NSUN5P1	0.00946889	-0.198415	-0.0803108	-0.316518	-3.29274	0.149535	0.0803108
Adipocyte	NSUN6	0.048983	-1.23343	4.66726	-7.13412	-0.409694	0.323486	4.66726
Adipocyte	NT5C2	0.18321	0.0665544	0.801338	-0.668229	0.177527	0.522612	0.801338
Adipocyte	NT5DC1	0.695168	0.179257	3.69285	-3.33433	0.0999942	0.885638	3.69285
Adipocyte	NTM	0.532925	1.46212	7.37582	-4.45159	0.484586	0.804905	7.37582
Adipocyte	NTRK2	0.681043	-0.210815	1.03736	-1.45899	-0.331035	0.876979	1.03736
Adipocyte	NUAK1	0.0107662	-1.20693e-06	0.000117183	-0.000119597	-0.0199809	0.162232	0.000117183
Adipocyte	NUB1	0.450654	-1.54788	8.42237	-11.5181	-0.304285	0.75372	8.42237
Adipocyte	NUBPL	0.019519	2.12059	14.6227	-10.3815	0.332446	0.217033	14.6227
Adipocyte	NUCKS1	0.99787	-0.00391291	0.293916	-0.301741	-0.0257502	1	0.293916
Adipocyte	NUDT5	0.0927054					0.402312
Adipocyte	NUFIP2	0.321808	0.0288223	0.295793	-0.238149	0.211599	0.667402	0.295793
Adipocyte	NUMA1	0.998937	-0.0364497	1.79522	-1.86812	-0.0390027	1	1.79522
Adipocyte	NUMB	0.0319528	-0.569026	0.171679	-1.30973	-1.50569	0.273074	0.171679
Adipocyte	NUP107	0.101241	0.0348955	0.352185	-0.282394	0.215557	0.415773	0.352185
Adipocyte	NUP153	0.93872	0.0477692	0.476207	-0.380669	0.218528	0.987462	0.476207
Adipocyte	NUP160	0.253471	0.0036156	0.0540823	-0.0468511	0.140418	0.607254	0.0540823
Adipocyte	NUP214	0.261483	0.00346314	0.0327556	-0.0258293	0.23172	0.614954	0.0327556
Adipocyte	NUP58	0.146328	0.0898435	1.31237	-1.13269	0.144038	0.47099	1.31237
Adipocyte	NUPL2	0.352732	-1.23007	10.1568	-12.6169	-0.211726	0.687996	10.1568
Adipocyte	NUTM2A-AS1	0.893652	0.00374725	0.0328792	-0.0253847	0.252111	0.968771	0.0328792
Adipocyte	NUTM2B-AS1	0.855348	-0.674229	2.54589	-3.89435	-0.410377	0.952443	2.54589
Adipocyte	NVL	0.12937	-0.00609397	0.0660194	-0.0782074	-0.165627	0.449426	0.0660194
Adipocyte	OAZ1	0.456497	0.00324081	0.0452671	-0.0387855	0.15114	0.754061	0.0452671
Adipocyte	OBSL1	0.464246	-0.463457	5.96805	-6.89496	-0.141236	0.758053	5.96805
Adipocyte	OCIAD1	0.000578203	-0.30122	0.227187	-0.829626	-1.11728	0.0271233	0.227187
Adipocyte	ODF2L	0.00583511	-1.74052	1.994	-5.47504	-0.913466	0.11491	1.994
Adipocyte	ODR4	0.544604	0.0190188	0.17209	-0.134053	0.243521	0.810338	0.17209
Adipocyte	OGA	0.120357	0.0851055	0.786924	-0.616713	0.237673	0.441455	0.786924
Adipocyte	OGDH	0.299635	-0.00120125	0.0179397	-0.0203422	-0.123003	0.647823	0.0179397
Adipocyte	OGT	0.958908	0.0870366	0.758027	-0.583954	0.254234	0.994232	0.758027
Adipocyte	OIP5-AS1	0.149378					0.476405
Adipocyte	OLA1	0.0420085	4.60274e-07	6.35834e-06	-5.43779e-06	0.152952	0.301201	6.35834e-06
Adipocyte	OPA1	0.287464	1.0398	2.539	-0.459397	1.35938	0.638966	2.539
Adipocyte	OPHN1	0.453112	0.0550044	0.54827	-0.438261	0.218557	0.754061	0.54827
Adipocyte	OPTN	0.0385403	-0.0597567	0.560867	-0.680381	-0.188715	0.290296	0.560867
Adipocyte	ORC2	0.0617756	-0.00495093	0.20082	-0.210722	-0.0471576	0.347544	0.20082
Adipocyte	ORC3	0.163553					0.497051
Adipocyte	ORC4	0.00796221	-2.25406	5.2658	-9.77392	-0.587495	0.136275	5.2658
Adipocyte	ORMDL1	0.231974	0.0981062	0.913359	-0.717146	0.235859	0.585579	0.913359
Adipocyte	OSBPL11	0.299224	-0.400122	0.0543603	-0.854604	-1.72553	0.647823	0.0543603
Adipocyte	OSBPL1A	0.843199	-0.190297	0.733192	-1.11379	-0.403876	0.947108	0.733192
Adipocyte	OSBPL8	0.128066	1.03094	7.23937	-5.1775	0.32546	0.447194	7.23937
Adipocyte	OSBPL9	0.655392	-0.0964892	0.762946	-0.955925	-0.220046	0.866501	0.762946
Adipocyte	OTUD5	0.948924	-0.0599253	3.07707	-3.19692	-0.0374407	0.992202	3.07707
Adipocyte	OTUD7B	0.869704	0.0043622	0.0475345	-0.0388101	0.198038	0.957281	0.0475345
Adipocyte	OXCT1	0.0684009	-0.766493	4.46194	-5.99493	-0.287332	0.35969	4.46194
Adipocyte	OXR1	0.997123	0.000378689	0.0143852	-0.0136278	0.0529909	1	0.0143852
Adipocyte	OXSR1	0.239567	-0.00897997	0.117862	-0.135822	-0.138759	0.593741	0.117862
Adipocyte	PABPC1	0.279555	-0.0053397	0.131544	-0.142224	-0.0764562	0.632317	0.131544
Adipocyte	PABPN1	0.709599	1.14055	6.6695	-4.3884	0.404314	0.892437	6.6695
Adipocyte	PACS1	0.6423	0.0020977	0.0175514	-0.013356	0.266048	0.858291	0.0175514
Adipocyte	PACSIN2	0.931466	0.171177	1.24973	-0.907372	0.311067	0.984089	1.24973
Adipocyte	PAFAH1B1	0.373671	0.856906	3.89535	-2.18154	0.552752	0.703077	3.89535
Adipocyte	PAIP1	0.515927	-0.00127778	0.0176516	-0.0202072	-0.132302	0.792007	0.0176516
Adipocyte	PAK2	0.458656	0.17766	0.916152	-0.560833	0.47151	0.755341	0.916152
Adipocyte	PALLD	0.084149					0.384199
Adipocyte	PALM	0.895944	0.141299	0.871149	-0.58855	0.37945	0.969493	0.871149
Adipocyte	PALM2	0.410554	-1.75982	6.60814	-10.1278	-0.412189	0.728324	6.60814
Adipocyte	PALM2-AKAP2	0.191242	2.30602	8.70908	-4.09703	0.70587	0.533422	8.70908
Adipocyte	PALMD	0.347241	0.149346	2.90565	-2.60696	0.106197	0.685052	2.90565
Adipocyte	PAM	0.919259	0.000646604	0.0071436	-0.0058504	0.195062	0.980123	0.0071436
Adipocyte	PAN2	0.00811097	-1.27764	3.74084	-6.29612	-0.498981	0.136674	3.74084
Adipocyte	PAN3	0.082874	0.981168	9.6312	-7.66886	0.222318	0.38144	9.6312
Adipocyte	PAPOLA	0.115085					0.436319
Adipocyte	PARD3	0.722604	-0.530912	3.49936	-4.56119	-0.258188	0.897149	3.49936
Adipocyte	PARD3B	0.0635927	-0.536722	0.983888	-2.05733	-0.691798	0.347604	0.983888
Adipocyte	PARG	0.0333621	-0.175147	1.07794	-1.42824	-0.273948	0.276941	1.07794
Adipocyte	PARGP1	0.431571	4.90833	9922.83	-9913.01	0.000969976	0.741597	9922.83
Adipocyte	PARN	0.476988	-0.567199	0.337935	-1.47233	-1.2282	0.765099	0.337935
Adipocyte	PARP4	0.879502	-0.192319	2.66555	-3.05018	-0.131895	0.962773	2.66555
Adipocyte	PARP8	0.906394	-0.13223	6.94614	-7.2106	-0.0366139	0.974223	6.94614
Adipocyte	PARVA	0.319812	-0.0160739	0.158094	-0.190242	-0.180885	0.665479	0.158094
Adipocyte	PATJ	0.973691	0.0150998	1.83449	-1.80429	0.0162665	1	1.83449
Adipocyte	PAXBP1	0.275991	-0.00131714	0.0150171	-0.0176513	-0.158045	0.630394	0.0150171
Adipocyte	PBRM1	0.438009	1.55687	8.5345	-5.42076	0.437313	0.745128	8.5345
Adipocyte	PBX1	0.667435	0.674531	4.43694	-3.08788	0.351385	0.868917	4.43694
Adipocyte	PBX3	0.73985	-0.157727	3.08787	-3.40332	-0.0952487	0.906387	3.08787
Adipocyte	PC	0.150263					0.478297
Adipocyte	PCBP1-AS1	0.00940049	0.43977	9.73164	-8.8521	0.0927622	0.149176	9.73164
Adipocyte	PCBP2	0.366294	5.45024e-05	0.000545277	-0.000436272	0.217662	0.700653	0.000545277
Adipocyte	PCCA	0.416971	1.67909	4.66265	-1.30447	1.10303	0.731658	4.66265
Adipocyte	PCDH9	0.310818	0.722076	1.69567	-0.251523	1.45362	0.658074	1.69567
Adipocyte	PCED1B	0.525681	-0.104045	1.8129	-2.02099	-0.10638	0.798835	1.8129
Adipocyte	PCF11	3.05214e-05	-3.29635	12.1153	-18.708	-0.419211	0.0034405	12.1153
Adipocyte	PCGF5	0.0662807	-0.00380795	0.19043	-0.198045	-0.0384243	0.352885	0.19043
Adipocyte	PCM1	0.665999	0.0291929	0.221237	-0.162851	0.297936	0.868482	0.221237
Adipocyte	PCMT1	0.609991	1.95627	13.1961	-9.28355	0.341128	0.847273	13.1961
Adipocyte	PCMTD1	0.594234	-0.182065	0.422161	-0.786291	-0.590575	0.839622	0.422161
Adipocyte	PCNX1	0.580094	0.434768	2.4	-1.53047	0.433602	0.832819	2.4
Adipocyte	PCNX4	0.255873	-0.105186	0.358283	-0.568655	-0.444823	0.607885	0.358283
Adipocyte	PCOLCE2	0.953906	-0.0142577	1.51168	-1.5402	-0.018313	0.992779	1.51168
Adipocyte	PCSK5	0.604075	0.775342	4.28071	-2.73003	0.433518	0.845494	4.28071
Adipocyte	PCSK7	0.603502	-2.30302	2.61964	-7.22569	-0.916951	0.845265	2.61964
Adipocyte	PDCD4	0.0269169	0.79614	4.62473	-3.03245	0.407567	0.251662	4.62473
Adipocyte	PDCD6IP	0.102763	0.145783	1.29996	-1.00839	0.247562	0.417543	1.29996
Adipocyte	PDE1A	0.666444	-2.0496e-05	0.000748215	-0.000789207	-0.0522581	0.868482	0.000748215
Adipocyte	PDE3A	0.126513	-1.80512	8.81561	-12.4258	-0.333119	0.447194	8.81561
Adipocyte	PDE3B	0.137604	-1.35343	2.01025	-4.71711	-0.788624	0.456833	2.01025
Adipocyte	PDE4DIP	0.715169	0.502053	4.01663	-3.01252	0.279979	0.895067	4.01663
Adipocyte	PDE7B	0.652869	-0.064755	2.10543	-2.23494	-0.0584824	0.865111	2.10543
Adipocyte	PDE8A	0.543625	0.853151	5.95453	-4.24823	0.327783	0.809269	5.95453
Adipocyte	PDE8B	0.0644344					0.348735
Adipocyte	PDGFC	0.692443	-0.117545	3.4857	-3.72079	-0.0639378	0.885584	3.4857
Adipocyte	PDGFD	0.753341	-0.186441	1.61259	-1.98547	-0.203119	0.912639	1.61259
Adipocyte	PDHA1	0.00408258					0.0922794
Adipocyte	PDHX	0.0298359	-4.91583e-06	5.9767e-05	-6.95986e-05	-0.148955	0.261496	5.9767e-05
Adipocyte	PDK4	0.132139	0.0138188	0.145574	-0.117937	0.205565	0.453674	0.145574
Adipocyte	PDLIM5	0.199876	1.18393	5.19709	-2.82923	0.578214	0.543414	5.19709
Adipocyte	PDS5A	0.0888114	3.26605e-05	0.000320477	-0.000255157	0.22241	0.393927	0.000320477
Adipocyte	PDS5B	2.45303e-06	0.0434377	0.447175	-0.3603	0.21087	0.000558682	0.447175
Adipocyte	PDSS2	0.0818507	-0.481436	3.89049	-4.85336	-0.215831	0.38144	3.89049
Adipocyte	PDXDC1	0.0438924	-0.0642207	2.08591	-2.21436	-0.0585406	0.304198	2.08591
Adipocyte	PDXK	0.554887	-1.14106	5.56782	-7.84994	-0.333354	0.817199	5.56782
Adipocyte	PDZD2	0.690744	0.245138	1.0546	-0.564324	0.593557	0.884813	1.0546
Adipocyte	PDZD8	0.0140356					0.184267
Adipocyte	PDZRN3	0.0021062	0.576876	1.25375	-0.0999982	1.67041	0.0610722	1.25375
Adipocyte	PEAK1	0.136928	0.0525878	0.451971	-0.346796	0.258073	0.456833	0.451971
Adipocyte	PEBP1	0.423208	-0.0122125	0.239828	-0.264253	-0.094969	0.736671	0.239828
Adipocyte	PECR	0.399272	-1.74697	9.18871	-12.6827	-0.313104	0.719107	9.18871
Adipocyte	PER2	0.00405068	-0.375534	0.805898	-1.55697	-0.623	0.0922794	0.805898
Adipocyte	PER3	0.727883	-0.213638	3.22344	-3.65071	-0.121825	0.900575	3.22344
Adipocyte	PEX11A	0.00851036					0.141941
Adipocyte	PEX14	0.328755	3.19944e-06	4.80248e-05	-4.16259e-05	0.139894	0.671268	4.80248e-05
Adipocyte	PEX3	0.919971	0.336453	3.37791	-2.70501	0.216815	0.980389	3.37791
Adipocyte	PFKFB1	0.302686	-0.0832866	1.06207	-1.22865	-0.142522	0.650386	1.06207
Adipocyte	PFKFB3	0.011216	-0.235815	0.381175	-0.852805	-0.749103	0.162776	0.381175
Adipocyte	PGD	0.225801	0.00789891	0.0780871	-0.0622893	0.220572	0.575774	0.0780871
Adipocyte	PGGT1B	0.696951	-1.34906	7.19683	-9.89494	-0.309401	0.885976	7.19683
Adipocyte	PGK1	0.117782					0.440033
Adipocyte	PGRMC2	0.283272					0.634691
Adipocyte	PHACTR2	0.0434202	0.612989	3.43194	-2.20597	0.426199	0.303923	3.43194
Adipocyte	PHACTR4	0.465793	0.832403	4.89233	-3.22753	0.401849	0.758305	4.89233
Adipocyte	PHC3	0.0567359	-2.4293	7.51846	-12.3771	-0.478635	0.335996	7.51846
Adipocyte	PHF14	0.801813	1.0694	7.55998	-5.42119	0.322927	0.934865	7.55998
Adipocyte	PHF20	0.985421	0.138847	2.30758	-2.02989	0.125481	1	2.30758
Adipocyte	PHF20L1	0.836751	0.0494512	0.931962	-0.83306	0.109826	0.94322	0.931962
Adipocyte	PHF21A	0.00899965	0.0236729	0.230988	-0.183642	0.223805	0.143511	0.230988
Adipocyte	PHF3	0.325478	-1.77812	6.33982	-9.89606	-0.429302	0.668875	6.33982
Adipocyte	PHIP	0.311224	0.00247368	0.0223766	-0.0174293	0.243598	0.658079	0.0223766
Adipocyte	PHKA2	0.174142	0.912092	5.90701	-4.08282	0.357897	0.509277	5.90701
Adipocyte	PHKB	0.104128	3.72053e-05	0.000352675	-0.000278264	0.231151	0.419206	0.000352675
Adipocyte	PHLDB1	0.658467	1.40019	6.06953	-3.26916	0.58773	0.867351	6.06953
Adipocyte	PHLDB2	0.462701	-0.153992	2.35126	-2.65924	-0.120474	0.756376	2.35126
Adipocyte	PHLPP1	0.825116	0.169366	3.59973	-3.261	0.0967683	0.942395	3.59973
Adipocyte	PHLPP2	0.577435	0.116178	1.56387	-1.33151	0.157288	0.831923	1.56387
Adipocyte	PHYKPL	0.212274	2.96895	12.9854	-7.0475	0.580948	0.561073	12.9854
Adipocyte	PIAS1	0.133544	-0.830954	1.73115	-3.39306	-0.635664	0.454114	1.73115
Adipocyte	PIAS2	0.382319	0.693008	4.12324	-2.73722	0.395971	0.709308	4.12324
Adipocyte	PIBF1	0.322166	-0.768142	0.248174	-1.78446	-1.48136	0.667403	0.248174
Adipocyte	PICALM	0.978563	0.0223679	3.15758	-3.11284	0.0139832	1	3.15758
Adipocyte	PID1	0.0398023	-0.51996	-0.0280771	-1.01184	-2.07184	0.29371	0.0280771
Adipocyte	PIEZO1	0.435861	0.210435	2.02786	-1.60699	0.226939	0.744719	2.02786
Adipocyte	PIGC	0.0687379	0.139059	1.65072	-1.3726	0.180298	0.360103	1.65072
Adipocyte	PIGF	0.985382	0.00712993	0.102471	-0.0882108	0.146573	1	0.102471
Adipocyte	PIGG	0.397735	4.40211e-06	0.000104808	-9.60035e-05	0.0859313	0.719107	0.000104808
Adipocyte	PIGL	0.49475	1.67657	8.92994	-5.5768	0.453033	0.777941	8.92994
Adipocyte	PIGN	0.1879	-1.6393	3.57927	-6.85787	-0.615681	0.52967	3.57927
Adipocyte	PIGZ	0.141258	0.0540405	3.75768	-3.6496	0.0285982	0.459987	3.75768
Adipocyte	PIK3C2A	0.9296	0.369909	3.69167	-2.95186	0.21826	0.984089	3.69167
Adipocyte	PIK3C3	0.0798826	-1.77105	10.7879	-14.33	-0.276392	0.379977	10.7879
Adipocyte	PIK3CA	0.293959	0.331698	1.54173	-0.878335	0.537272	0.644564	1.54173
Adipocyte	PIK3CB	0.468076	0.53967	3.60892	-2.52958	0.344623	0.760507	3.60892
Adipocyte	PIK3R1	0.121746	1.05173	8.18232	-6.07886	0.289087	0.442702	8.18232
Adipocyte	PIKFYVE	0.114243	0.451861	3.40961	-2.50588	0.299428	0.43527	3.40961
Adipocyte	PIP4K2A	0.50206	-1.27106	2.56432	-5.10644	-0.64954	0.783031	2.56432
Adipocyte	PIP5K1A	0.458658	-1.31898	1.54035	-4.1783	-0.904111	0.755341	1.54035
Adipocyte	PIR	0.726504	0.517555	4.12681	-3.0917	0.281052	0.899599	4.12681
Adipocyte	PITPNB	0.189142	-0.00763155	0.194673	-0.209936	-0.073936	0.531191	0.194673
Adipocyte	PITPNC1	0.128151	-2.09755	3.41477	-7.60986	-0.745806	0.447194	3.41477
Adipocyte	PJA2	0.409006	-2.79674	1.49653	-7.09001	-1.27677	0.726258	1.49653
Adipocyte	PKD1	0.292135	-0.22506	2.49728	-2.9474	-0.162034	0.643005	2.49728
Adipocyte	PKD1L2	0.239191	4.82703e-05	0.000761902	-0.000665361	0.132573	0.593741	0.000761902
Adipocyte	PKD2	0.000156156	0.052532	0.56802	-0.462956	0.199735	0.0106349	0.56802
Adipocyte	PKDCC	0.0100018	-3.64728	7.93363	-15.2282	-0.617269	0.155695	7.93363
Adipocyte	PKN2	0.197387	0.736344	2.83837	-1.36568	0.686581	0.539063	2.83837
Adipocyte	PKP4	0.845795	-1.8257e-06	6.16251e-05	-6.52765e-05	-0.0563948	0.9482	6.16251e-05
Adipocyte	PLA2G16	0.260063	-1.89379	4.08927	-7.87686	-0.620379	0.612938	4.08927
Adipocyte	PLA2R1	0.661197	-0.320934	2.38704	-3.0289	-0.232284	0.868053	2.38704
Adipocyte	PLAGL1	0.507703	-0.220107	3.66093	-4.10114	-0.111157	0.785639	3.66093
Adipocyte	PLCB1	0.618637	-0.453221	1.76567	-2.67212	-0.400333	0.848647	1.76567
Adipocyte	PLCE1	0.000178542	0.697401	5.78945	-4.39465	0.268434	0.0112879	5.78945
Adipocyte	PLCL1	0.826312	-0.232452	1.5644	-2.0293	-0.253554	0.942395	1.5644
Adipocyte	PLCL2	0.0564518	0.12732	1.17617	-0.921532	0.23792	0.335996	1.17617
Adipocyte	PLD1	0.00375482	0.0921272	0.723337	-0.539082	0.286063	0.0902745	0.723337
Adipocyte	PLD3	0.352015	-0.0831776	1.23778	-1.40413	-0.123415	0.687828	1.23778
Adipocyte	PLEKHA1	0.736806	-0.237855	2.11608	-2.59179	-0.198046	0.904815	2.11608
Adipocyte	PLEKHA5	0.398089	0.14546	1.13171	-0.840788	0.289072	0.719107	1.13171
Adipocyte	PLEKHA8P1	0.963237	0.0376581	3.48643	-3.41111	0.0214014	0.994575	3.48643
Adipocyte	PLEKHH2	0.369942	-1.65014	5.15695	-8.45722	-0.475123	0.702697	5.15695
Adipocyte	PLEKHM1	0.0942681	0.0779363	1.93874	-1.78287	0.0820895	0.402865	1.93874
Adipocyte	PLEKHM3	0.941006	0.00298145	0.628729	-0.622766	0.0093385	0.988171	0.628729
Adipocyte	PLIN1	0.0805596	2.57129	15.0972	-9.95458	0.402338	0.379977	15.0972
Adipocyte	PLIN2	0.242789	-0.00308305	0.0498057	-0.0559718	-0.114253	0.597198	0.0498057
Adipocyte	PLIN4	0.11564	0.463454	1.196	-0.269095	1.23999	0.437025	1.196
Adipocyte	PLIN5	0.994893	-0.170926	3.98019	-4.32204	-0.0807031	1	3.98019
Adipocyte	PLOD2	0.351094	0.540236	5.39712	-4.31665	0.218009	0.687284	5.39712
Adipocyte	PLPP1	0.209318	-0.356238	2.70698	-3.41946	-0.227934	0.556976	2.70698
Adipocyte	PLPP3	0.509927	0.00148772	0.0190635	-0.0160881	0.165903	0.787041	0.0190635
Adipocyte	PLS3	0.547439	0.294727	2.05088	-1.46142	0.328933	0.812336	2.05088
Adipocyte	PLSCR4	0.0125182	-0.974368	5.85025	-7.79899	-0.279829	0.169656	5.85025
Adipocyte	PLXNA4	0.30281	0.191708	1.25655	-0.873133	0.35286	0.650386	1.25655
Adipocyte	PMEPA1	0.219034	1.35962	12.5915	-9.87224	0.237254	0.566154	12.5915
Adipocyte	PMP22	0.0945191	0.0815271	0.832524	-0.66947	0.212771	0.402865	0.832524
Adipocyte	PNISR	0.478251	0.678665	4.22302	-2.86569	0.37529	0.765524	4.22302
Adipocyte	PNKP	0.00619855	0.610376	5.89617	-4.67542	0.226327	0.118497	5.89617
Adipocyte	PNN	0.109183	-0.820867	5.56602	-7.20775	-0.251902	0.428067	5.56602
Adipocyte	PNPLA2	0.775407	-0.131001	0.513787	-0.775789	-0.398204	0.921355	0.513787
Adipocyte	PNPLA7	0.290796	0.0431957	0.393889	-0.307498	0.241413	0.642181	0.393889
Adipocyte	PNPT1	0.369602	-0.488194	4.99047	-5.96686	-0.174649	0.702552	4.99047
Adipocyte	POGZ	0.257679	0.0323349	0.650371	-0.585701	0.102543	0.610844	0.650371
Adipocyte	POLG2	0.231668	-0.252893	1.16925	-1.67503	-0.348532	0.585367	1.16925
Adipocyte	POLI	0.882941	-0.215303	2.75331	-3.18392	-0.142149	0.964069	2.75331
Adipocyte	POLK	0.181935	0.0512971	0.506035	-0.403441	0.221095	0.520792	0.506035
Adipocyte	POLR2B	0.629654	0.0899577	0.869794	-0.689879	0.226091	0.855147	0.869794
Adipocyte	POLR2J3.1	0.123948	0.391369	3.64238	-2.85964	0.235948	0.444772	3.64238
Adipocyte	POLR3B	0.697712	-0.00296164	0.0473628	-0.0532861	-0.115345	0.885992	0.0473628
Adipocyte	POM121	0.0207642	-0.499348	-0.099965	-0.898731	-2.45054	0.220385	0.099965
Adipocyte	POM121C	0.286148					0.637639
Adipocyte	PON2	0.478605					0.765524
Adipocyte	POR	0.817835	0.00326818	0.030396	-0.0238597	0.236123	0.93897	0.030396
Adipocyte	POT1	0.138234	2.4452e-08	5.62991e-07	-5.14087e-07	0.0889908	0.45784	5.62991e-07
Adipocyte	POU2F1	0.95271	-0.0379425	0.420788	-0.496673	-0.162112	0.992749	0.420788
Adipocyte	PPA1	0.0282693	0.020168	0.325891	-0.285555	0.129295	0.257032	0.325891
Adipocyte	PPA2	0.164657	0.000653146	0.00671732	-0.00541103	0.211099	0.49747	0.00671732
Adipocyte	PPARG	0.281198	0.587882	1.44652	-0.270753	1.34193	0.632317	1.44652
Adipocyte	PPCDC	0.331278	-3.61113	4.6697	-11.892	-0.854707	0.672675	4.6697
Adipocyte	PPFIA1	0.999306	0.0244469	1.39908	-1.35018	0.0348567	1	1.39908
Adipocyte	PPHLN1	0.587474	0.230881	0.947497	-0.485735	0.631465	0.836353	0.947497
Adipocyte	PPIEL	1	-0.203141	2.22904	-2.63532	-0.1637	1	2.22904
Adipocyte	PPIG	0.00222372	-0.172164	1.35684	-1.70117	-0.22069	0.063014	1.35684
Adipocyte	PPIL2	0.215744	1.34745	6.9254	-4.2305	0.473462	0.563815	6.9254
Adipocyte	PPIP5K2	0.0972945					0.408812
Adipocyte	PPM1A	0.698309	-0.660929	2.54004	-3.8619	-0.404689	0.885992	2.54004
Adipocyte	PPM1L	0.834554	0.722849	3.6	-2.15431	0.492417	0.942395	3.6
Adipocyte	PPP1R12A	0.501376	-0.0440177	0.60861	-0.696646	-0.132193	0.782522	0.60861
Adipocyte	PPP1R12B	0.247508	0.510863	1.10266	-0.0809324	1.69192	0.600582	1.10266
Adipocyte	PPP1R21	0.408995	0.526831	3.26485	-2.21119	0.377123	0.726258	3.26485
Adipocyte	PPP1R9A	0.831554	2.37363	12.7025	-7.95528	0.450408	0.942395	12.7025
Adipocyte	PPP2CB	0.509645	0.497489	3.72055	-2.72558	0.302526	0.786977	3.72055
Adipocyte	PPP2R1B	0.887784	-0.610788	2.56655	-3.78813	-0.376769	0.966667	2.56655
Adipocyte	PPP2R2A	0.29483	1.619	5.9011	-2.66311	0.741031	0.644564	5.9011
Adipocyte	PPP2R2D	0.9432	-0.0390874	1.56263	-1.6408	-0.0478299	0.988877	1.56263
Adipocyte	PPP2R3A	0.50055	-0.155245	1.54361	-1.8541	-0.179105	0.782522	1.54361
Adipocyte	PPP2R5A	0.280883	0.0776371	0.582313	-0.427039	0.301512	0.632317	0.582313
Adipocyte	PPP2R5C	0.0156688	0.193577	0.771198	-0.384043	0.65684	0.195501	0.771198
Adipocyte	PPP2R5E	0.440716	0.00259926	0.024233	-0.0190344	0.235487	0.745359	0.024233
Adipocyte	PPP3CA	0.596039	0.532815	1.66689	-0.601262	0.920835	0.839665	1.66689
Adipocyte	PPP3CB	0.0535294	-3.97927	4.05339	-12.0119	-0.970939	0.335979	4.05339
Adipocyte	PPP3CC	0.114163					0.43527
Adipocyte	PPP4R1	0.0711834					0.364731
Adipocyte	PPP4R2	0.063927					0.347604
Adipocyte	PPP4R3A	0.291133	-0.627184	0.545933	-1.8003	-1.04786	0.642181	0.545933
Adipocyte	PPP4R3B	0.943989	0.171229	3.81754	-3.47508	0.0920389	0.989388	3.81754
Adipocyte	PPP6R2	0.153565	-2.10116	10.0263	-14.2286	-0.339576	0.482233	10.0263
Adipocyte	PPP6R3	0.719753	0.00492717	0.0431864	-0.033332	0.252412	0.896707	0.0431864
Adipocyte	PPWD1	0.437981	0.468308	1.17745	-0.240837	1.29433	0.745128	1.17745
Adipocyte	PQLC1	0.436986	3.19814e-06	0.000184582	-0.000178186	0.0345578	0.745128	0.000184582
Adipocyte	PQLC2L	0.00319942	-0.313288	-0.194369	-0.432208	-5.16344	0.0840975	0.194369
Adipocyte	PRDM10	0.164092					0.497333
Adipocyte	PRDM2	0.697912	-0.00713922	0.0628462	-0.0771246	-0.199936	0.885992	0.0628462
Adipocyte	PRDM5	0.128168	-0.289036	2.81829	-3.39636	-0.182311	0.447194	2.81829
Adipocyte	PRELID2	0.0937482	2.95144	6.98561	-1.08272	1.43393	0.402865	6.98561
Adipocyte	PREPL	7.24091e-11	0.30053	2.95049	-2.34943	0.222278	2.36705e-07	2.95049
Adipocyte	PRH1	1					1
Adipocyte	PRICKLE2	0.819253	0.000143209	0.00313536	-0.00284894	0.0938071	0.939039	0.00313536
Adipocyte	PRIM2	0.026439					0.251099
Adipocyte	PRIMPOL	0.0430641	-0.00835596	0.162182	-0.178894	-0.0960339	0.302386	0.162182
Adipocyte	PRKAA1	0.295408	-0.0863549	6.90828	-7.08099	-0.0241975	0.644957	6.90828
Adipocyte	PRKACB	0.512852	3.23231e-06	6.18006e-05	-5.5336e-05	0.108168	0.790807	6.18006e-05
Adipocyte	PRKAG2	0.375585	-0.000237232	0.00281365	-0.00328811	-0.152404	0.703736	0.00281365
Adipocyte	PRKAR1A	0.0267307	-3.17768	10.2869	-16.6423	-0.462557	0.251099	10.2869
Adipocyte	PRKAR2A	0.0207643	0.300067	2.83346	-2.23332	0.232148	0.220385	2.83346
Adipocyte	PRKAR2B	0.487865	0.496834	3.26432	-2.27065	0.351863	0.772689	3.26432
Adipocyte	PRKCE	0.486339	-1.6144	6.90408	-10.1329	-0.371447	0.771768	6.90408
Adipocyte	PRKCH	0.638616	-0.0348786	1.00132	-1.07108	-0.0659725	0.855939	1.00132
Adipocyte	PRKD1	0.888967	-0.600719	2.06444	-3.26588	-0.441769	0.966667	2.06444
Adipocyte	PRKD3	0.426087	-0.00157934	0.110534	-0.113693	-0.0276099	0.739319	0.110534
Adipocyte	PRKDC	0.635359	-0.0323756	0.280246	-0.344997	-0.202977	0.855939	0.280246
Adipocyte	PRKG1	0.0796473	-0.490492	5.31951	-6.3005	-0.165464	0.379977	5.31951
Adipocyte	PRKN	0.64171	0.144035	0.763303	-0.475233	0.455866	0.857975	0.763303
Adipocyte	PRKRIP1	0.00364295					0.0891333
Adipocyte	PRMT2	0.578878	0.0346308	0.336406	-0.267144	0.224919	0.832194	0.336406
Adipocyte	PRMT3	0.438661	-0.403513	4.50634	-5.31337	-0.161078	0.745128	4.50634
Adipocyte	PRMT9	0.105326	-0.00812133	0.144002	-0.160245	-0.104636	0.419917	0.144002
Adipocyte	PROCR	0.440749	-0.274044	3.38287	-3.93096	-0.146877	0.745359	3.38287
Adipocyte	PRPF3	0.539498	0.0127082	0.125833	-0.100416	0.220179	0.80734	0.125833
Adipocyte	PRPF38B	0.152963					0.481837
Adipocyte	PRPF40A	0.376399	2.33981	8.55253	-3.8729	0.738156	0.703736	8.55253
Adipocyte	PRPF4B	0.466577	-1.05518	3.39788	-5.50824	-0.464425	0.759204	3.39788
Adipocyte	PRPF6	0.218781					0.566154
Adipocyte	PRR14L	0.239444	0.32315	2.37041	-1.72411	0.30937	0.593741	2.37041
Adipocyte	PRRC2B	0.38969	-0.870925	4.4885	-6.23035	-0.318501	0.714612	4.4885
Adipocyte	PRRC2C	0.782292	-0.424656	3.1401	-3.98941	-0.233483	0.926226	3.1401
Adipocyte	PRSS23	0.548515	0.736299	4.35668	-2.88408	0.39861	0.812746	4.35668
Adipocyte	PRXL2A	0.962001	5.88699e-05	0.000911413	-0.000793673	0.13534	0.994232	0.000911413
Adipocyte	PSAP	0.289178	-1.32308	7.55061	-10.1968	-0.292233	0.640028	7.55061
Adipocyte	PSEN1	0.928581	-0.0678295	0.957761	-1.09342	-0.129626	0.984089	0.957761
Adipocyte	PSMA1	0.188408	0.524009	1.48076	-0.432745	1.07346	0.53004	1.48076
Adipocyte	PSMA3	0.475577	0.490051	3.23424	-2.25414	0.350005	0.764438	3.23424
Adipocyte	PSMA3-AS1	0.313641	-0.341612	3.47522	-4.15845	-0.175419	0.660202	3.47522
Adipocyte	PSMB1	0.982983	-8.91493e-07	3.03666e-05	-3.21496e-05	-0.0558989	1	3.03666e-05
Adipocyte	PSMC6	0.617075	1.05147e-08	5.27311e-07	-5.06282e-07	0.0398771	0.848283	5.27311e-07
Adipocyte	PSMD1	0.195802	0.95358	2.61763	-0.710475	1.12315	0.537869	2.61763
Adipocyte	PSMD14	0.227177	-1.19618	9.87774	-12.2701	-0.211712	0.577931	9.87774
Adipocyte	PSME4	0.439917	-0.860616	0.761694	-2.48293	-1.03974	0.745359	0.761694
Adipocyte	PSMF1	7.95827e-05	-1.20453	-0.716415	-1.69264	-4.83665	0.00662183	0.716415
Adipocyte	PSPC1	0.401322	0.000525154	0.00453226	-0.00348195	0.256865	0.72044	0.00453226
Adipocyte	PTBP2	0.171549	-0.768083	4.2591	-5.79527	-0.299455	0.506588	4.2591
Adipocyte	PTCD3	0.018229	0.183461	1.97055	-1.60363	0.201208	0.210759	1.97055
Adipocyte	PTEN	0.429353	-0.283701	1.88573	-2.45313	-0.256308	0.741532	1.88573
Adipocyte	PTGER3	0.247618	0.180274	2.38528	-2.02473	0.16024	0.600582	2.38528
Adipocyte	PTGES3	0.956027	-0.590174	3.17704	-4.35739	-0.307049	0.993405	3.17704
Adipocyte	PTGR1	0.0405042	0.0611233	0.709683	-0.587437	0.184716	0.296879	0.709683
Adipocyte	PTK2	0.144637	0.738441	4.256	-2.77911	0.411456	0.467087	4.256
Adipocyte	PTP4A2	0.203994	-0.287282	0.253772	-0.828337	-1.04068	0.548852	0.253772
Adipocyte	PTPN11	0.955337	-0.00649253	0.0861615	-0.0991466	-0.13734	0.993004	0.0861615
Adipocyte	PTPN12	0.31426	-0.410676	3.56639	-4.38774	-0.202388	0.660228	3.56639
Adipocyte	PTPN13	0.890814	-0.312391	2.60188	-3.22666	-0.210095	0.967144	2.60188
Adipocyte	PTPN14	0.02481	0.000387584	0.00385382	-0.00307865	0.219157	0.242706	0.00385382
Adipocyte	PTPN4	0.774245	0.488603	3.13946	-2.16225	0.361258	0.921355	3.13946
Adipocyte	PTPRA	0.0792595	0.00466	0.0393346	-0.0300146	0.263404	0.379911	0.0393346
Adipocyte	PTPRF	0.0791189	0.0137023	0.110136	-0.0827313	0.278492	0.379794	0.110136
Adipocyte	PTPRG	0.817889	-0.191881	0.467587	-0.851349	-0.570277	0.93897	0.467587
Adipocyte	PTPRK	0.123765	0.0322053	0.312576	-0.248166	0.225135	0.444772	0.312576
Adipocyte	PTPRM	0.933097	0.475239	4.64858	-3.6981	0.223191	0.984283	4.64858
Adipocyte	PTPRQ	0.0990536	0.0539599	0.625792	-0.517872	0.184949	0.413018	0.625792
Adipocyte	PTPRS	0.183854	0.0352008	0.253788	-0.183386	0.315629	0.523535	0.253788
Adipocyte	PUM1	0.586095	0.166156	1.34515	-1.01283	0.276219	0.835477	1.34515
Adipocyte	PUM2	0.37369	0.156851	1.11818	-0.804477	0.31979	0.703077	1.11818
Adipocyte	PUM3	0.260498	0.382035	3.14522	-2.38115	0.270982	0.613522	3.14522
Adipocyte	PURA	0.0202798	-0.965116	3.82655	-5.75678	-0.394767	0.218191	3.82655
Adipocyte	PWWP3A	0.00544041	-0.258932	3.07914	-3.59701	-0.152033	0.110655	3.07914
Adipocyte	PXDC1	0.978036	-0.199475	4.431	-4.82996	-0.0844328	1	4.431
Adipocyte	PXDN	0.471227	2.22275	7.2388	-2.79331	0.868512	0.76236	7.2388
Adipocyte	PXK	0.777391	0.120662	1.18856	-0.947239	0.221456	0.922094	1.18856
Adipocyte	PYGL	0.364966	-0.903725	0.952921	-2.76037	-0.954015	0.70016	0.952921
Adipocyte	QKI	0.0598898	-0.593774	1.67669	-2.86424	-0.512572	0.343386	1.67669
Adipocyte	QRICH1	0.529977	-0.283419	2.18427	-2.75111	-0.225105	0.802798	2.18427
Adipocyte	R3HCC1L	0.678843	0.00195158	0.0209881	-0.017085	0.200931	0.876729	0.0209881
Adipocyte	R3HDM1	0.000787947	0.0174025	0.197378	-0.162573	0.189516	0.0325729	0.197378
Adipocyte	R3HDM2	0.0780396	1.08644	4.09004	-1.91715	0.708946	0.378823	4.09004
Adipocyte	RAB10	0.134714	0.0767314	0.575573	-0.42211	0.30148	0.454114	0.575573
Adipocyte	RAB11FIP2	0.941179	0.102119	1.03846	-0.83422	0.213758	0.988171	1.03846
Adipocyte	RAB1A	0.810669	-0.0144022	3.68207	-3.71088	-0.00763642	0.936754	3.68207
Adipocyte	RAB28	0.368959	-0.747314	5.61006	-7.10469	-0.230395	0.702552	5.61006
Adipocyte	RAB2A	0.782703	-0.0453127	1.15426	-1.24489	-0.0740357	0.926378	1.15426
Adipocyte	RAB30-AS1	0.82453	0.0357875	1.4208	-1.34922	0.0506438	0.942395	1.4208
Adipocyte	RAB3GAP1	0.946741	-0.033492	0.719875	-0.786859	-0.0871329	0.991057	0.719875
Adipocyte	RAB3GAP2	0.0948236	-0.000163759	0.00199283	-0.00232035	-0.148828	0.402865	0.00199283
Adipocyte	RAB5A	0.0201943					0.218191
Adipocyte	RAB6A	0.0560862					0.335996
Adipocyte	RAB7A	0.615803	0.0371019	0.29589	-0.221686	0.280996	0.848193	0.29589
Adipocyte	RABEP1	0.280915	0.0380744	0.345808	-0.26966	0.242496	0.632317	0.345808
Adipocyte	RABGAP1	0.264876	-0.171059	4.0879	-4.43002	-0.078721	0.618927	4.0879
Adipocyte	RABGAP1L	0.00805158	0.00279419	0.0297354	-0.024147	0.203276	0.136674	0.0297354
Adipocyte	RAD17	0.444144	-1.66961	11.5704	-14.9097	-0.247158	0.748792	11.5704
Adipocyte	RAD21	0.0892263	0.000535552	0.00617742	-0.00510631	0.186049	0.394697	0.00617742
Adipocyte	RAD23A	0.0627983	4.43709	32.5956	-23.7214	0.308843	0.347604	32.5956
Adipocyte	RAD23B	0.603393	0.023609	0.192586	-0.145367	0.273842	0.845265	0.192586
Adipocyte	RAD51B	0.398883	0.580698	4.08329	-2.92189	0.324944	0.719107	4.08329
Adipocyte	RAD52	0.0709321					0.364731
Adipocyte	RAD9A	0.398697	-0.00685088	0.720027	-0.733729	-0.0184728	0.719107	0.720027
Adipocyte	RAF1	0.367303	-0.104786	1.1773	-1.38687	-0.160189	0.701672	1.1773
Adipocyte	RALA	0.934172	0.219797	2.39835	-1.95876	0.197743	0.984782	2.39835
Adipocyte	RALGAPA1	0.763412	0.0246692	0.365833	-0.316495	0.141723	0.915814	0.365833
Adipocyte	RALGAPA2	0.372378	4.00208	10.6625	-2.65833	1.1777	0.703077	10.6625
Adipocyte	RALGAPB	0.015297	-0.000568158	0.0102176	-0.0113539	-0.103244	0.1937	0.0102176
Adipocyte	RANBP2	0.242131	0.000233723	0.00209405	-0.0016266	0.246241	0.597198	0.00209405
Adipocyte	RANBP3L	0.636925	0.201952	2.32804	-1.92414	0.186172	0.855939	2.32804
Adipocyte	RANBP9	0.807895	0.735113	3.99565	-2.52542	0.441889	0.935532	3.99565
Adipocyte	RAP1A	0.116041	0.434925	3.29531	-2.42546	0.298015	0.437854	3.29531
Adipocyte	RAP1B	0.0376115	-1.54303	1.86445	-4.95052	-0.887542	0.287271	1.86445
Adipocyte	RAP1GDS1	0.80982	0.173169	1.15745	-0.811116	0.344823	0.936249	1.15745
Adipocyte	RAP2C-AS1	0.0947947	0.000410947	0.00418028	-0.00335839	0.213683	0.402865	0.00418028
Adipocyte	RAPGEF1	0.0550256	0.807079	5.6041	-3.98994	0.329756	0.335996	5.6041
Adipocyte	RAPGEF2	0.885225	-0.643524	2.20278	-3.48983	-0.443129	0.965565	2.20278
Adipocyte	RAPGEF4	0.0681751					0.359459
Adipocyte	RARRES2	0.861645	1.73949e-05	0.000491997	-0.000457207	0.0718357	0.952815	0.000491997
Adipocyte	RARS2	0.319504	-0.0120049	0.112441	-0.136451	-0.189071	0.665405	0.112441
Adipocyte	RASA1	0.799674	0.661702	3.93691	-2.6135	0.395979	0.934287	3.93691
Adipocyte	RASA2	0.192044	0.402836	3.28104	-2.47537	0.274318	0.533884	3.28104
Adipocyte	RASA3	0.420174	-0.714185	1.2855	-2.71387	-0.699998	0.733341	1.2855
Adipocyte	RASAL2	0.848599	-0.0158405	0.404845	-0.436526	-0.0738005	0.949723	0.404845
Adipocyte	RASD1	0.309432	1.02531	3.80692	-1.75631	0.722446	0.657409	3.80692
Adipocyte	RASGEF1B	0.818906	0.75037	6.88805	-5.38731	0.239618	0.93897	6.88805
Adipocyte	RASGRF2	0.999965	0.0212556	5.57734	-5.53483	0.00749814	1	5.57734
Adipocyte	RB1	0.083798	0.880918	6.42468	-4.66285	0.311443	0.384199	6.42468
Adipocyte	RB1CC1	0.597369	-1.75069	5.36291	-8.8643	-0.482357	0.840276	5.36291
Adipocyte	RBBP6	0.0377737	0.00633484	0.066887	-0.0542173	0.205047	0.287574	0.066887
Adipocyte	RBCK1	0.0944892	-0.0886365	1.44935	-1.62662	-0.112956	0.402865	1.44935
Adipocyte	RBFOX2	0.802308	0.525294	2.80878	-1.7582	0.45087	0.934865	2.80878
Adipocyte	RBL2	0.123874	-0.635356	-0.0602546	-1.21046	-2.16531	0.444772	0.0602546
Adipocyte	RBM17	0.604183	0.247775	0.932291	-0.43674	0.709452	0.845494	0.932291
Adipocyte	RBM25	0.021061	0.00711824	0.0589365	-0.0447	0.269239	0.220668	0.0589365
Adipocyte	RBM26	0.169996	-1.17833	1.68553	-4.04218	-0.806424	0.505843	1.68553
Adipocyte	RBM28	0.39792	1.1154	7.67393	-5.44314	0.333327	0.719107	7.67393
Adipocyte	RBM33	0.515342	-0.66976	5.2483	-6.58782	-0.221814	0.792007	5.2483
Adipocyte	RBM39	0.130815	-0.998772	1.80769	-3.80523	-0.697518	0.451274	1.80769
Adipocyte	RBM5	0.504475	-0.168036	0.556948	-0.893019	-0.454278	0.784179	0.556948
Adipocyte	RBM6	0.429472	0.0793142	2.58322	-2.42459	0.0620841	0.741532	2.58322
Adipocyte	RBMS1	0.127275	-0.902696	4.60664	-6.41203	-0.321137	0.447194	4.60664
Adipocyte	RBMS2	0.251293	0.27237	1.4179	-0.873161	0.466016	0.605364	1.4179
Adipocyte	RBMS3	0.56161	1.29998	7.1341	-4.53414	0.436727	0.823275	7.1341
Adipocyte	RBMS3-AS2	0.151814	-0.301939	3.18283	-3.78671	-0.169822	0.481357	3.18283
Adipocyte	RBMS3-AS3	0.0541332	-0.583589	2.67549	-3.84266	-0.350962	0.335996	2.67549
Adipocyte	RBMX	0.297902	-0.715772	3.39917	-4.83072	-0.340925	0.647823	3.39917
Adipocyte	RBPJ	0.274744	-0.928253	0.430868	-2.28737	-1.33862	0.630084	0.430868
Adipocyte	RBPMS	0.244255	0.0694957	3.19379	-3.0548	0.0435967	0.599002	3.19379
Adipocyte	RC3H1	0.509013	-0.00343899	0.0399256	-0.0468035	-0.155433	0.786744	0.0399256
Adipocyte	RC3H2	0.518485	-0.799198	5.75658	-7.35498	-0.238934	0.793665	5.75658
Adipocyte	RCC1L	0.00724518					0.129833
Adipocyte	RCL1	0.390344	-1.60267	7.50961	-10.7149	-0.344719	0.714612	7.50961
Adipocyte	RCOR1	0.00203202	0.421918	3.30032	-2.45649	0.287292	0.0609419	3.30032
Adipocyte	RCOR3	0.172445	-0.395073	0.0271787	-0.817325	-1.83381	0.507857	0.0271787
Adipocyte	RDH5	0.61378	1.76042	7.47285	-3.95201	0.604009	0.848034	7.47285
Adipocyte	RDX	0.754623	0.393408	4.57223	-3.78541	0.184518	0.912639	4.57223
Adipocyte	REEP3	0.565708	-2.28227e-05	0.000428021	-0.000473666	-0.0992175	0.824644	0.000428021
Adipocyte	RELCH	0.204524	0.00360698	0.0398935	-0.0326795	0.194826	0.549827	0.0398935
Adipocyte	REPS1	0.0898991	-0.00605829	0.0788717	-0.0909883	-0.13981	0.396065	0.0788717
Adipocyte	RERE	0.634949	-0.451629	3.5751	-4.47835	-0.219825	0.855939	3.5751
Adipocyte	RERG	0.811578	-0.545399	1.11892	-2.20971	-0.642283	0.937296	1.11892
Adipocyte	RESF1	0.708335	0.398472	3.29344	-2.4965	0.269775	0.892437	3.29344
Adipocyte	RETREG1	0.786308	3.46823e-08	5.74302e-07	-5.04938e-07	0.12597	0.928156	5.74302e-07
Adipocyte	RETREG3	0.19378	8.4973	11.9555	5.03911	4.81592	0.535623	11.9555
Adipocyte	RETSAT	0.376468	0.0138681	0.110824	-0.0830874	0.280345	0.703736	0.110824
Adipocyte	REV1	0.00365368	-1.38747	10.2695	-13.0444	-0.233284	0.0891333	10.2695
Adipocyte	REV3L	0.140205	0.596464	8.05998	-6.86705	0.156635	0.459926	8.05998
Adipocyte	RF00100.4	0.889808	-0.00136635	0.0162405	-0.0189732	-0.1521	0.966694	0.0162405
Adipocyte	RFC1	0.642638	0.0486669	0.428043	-0.330709	0.251427	0.858291	0.428043
Adipocyte	RFC3	0.191207	0.000524921	0.00737032	-0.00632048	0.150294	0.533422	0.00737032
Adipocyte	RFTN1	0.215937	0.153664	1.38815	-1.08082	0.243969	0.563815	1.38815
Adipocyte	RFTN2	0.621559	-2.19874	16.4712	-20.8687	-0.230823	0.849803	16.4712
Adipocyte	RFX2	0.0750361	0.126126	1.13306	-0.880806	0.245501	0.373353	1.13306
Adipocyte	RFX3	0.805997	0.00214482	0.0750666	-0.070777	0.0576477	0.934865	0.0750666
Adipocyte	RFX3-AS1	0.023006	2.51782e-06	3.15155e-05	-2.64798e-05	0.170181	0.231405	3.15155e-05
Adipocyte	RFX7	0.620449	-0.363077	1.06191	-1.78806	-0.499385	0.84935	1.06191
Adipocyte	RGL1	0.0277602	1.86276e-05	0.000207492	-0.000170237	0.19331	0.254637	0.000207492
Adipocyte	RGPD8	0.993783	0.0328365	0.737781	-0.672108	0.0912956	1	0.737781
Adipocyte	RGS12	0.753446	-1.81136	3.08344	-6.70615	-0.7253	0.912639	3.08344
Adipocyte	RHEB	0.032397					0.273074
Adipocyte	RHOA	0.138981	0.21208	1.09309	-0.668927	0.471812	0.458454	1.09309
Adipocyte	RHOBTB3	0.126063	2.95813	6.84233	-0.926071	1.49267	0.446964	6.84233
Adipocyte	RHOQ	0.62871	5.88581e-06	8.01202e-05	-6.83486e-05	0.155399	0.854958	8.01202e-05
Adipocyte	RHOT1	0.0781834	4.81132e-05	0.000502772	-0.000406546	0.207408	0.378823	0.000502772
Adipocyte	RIC1	0.0280403	-1.55691	3.87963	-6.99345	-0.561291	0.256044	3.87963
Adipocyte	RIC8B	0.718614	-0.35539	0.492836	-1.20362	-0.821186	0.896279	0.492836
Adipocyte	RICTOR	0.315946	0.000156563	0.00145174	-0.00113861	0.236925	0.661352	0.00145174
Adipocyte	RILPL1	6.93501e-08	-0.00154707	0.0224496	-0.0255437	-0.126359	3.23865e-05	0.0224496
Adipocyte	RIMKLB	0.2491	0.168422	2.00913	-1.67228	0.179334	0.601726	2.00913
Adipocyte	RIN2	0.0623708	0.03786	0.330427	-0.254707	0.253632	0.347604	0.330427
Adipocyte	RIOK3	0.284713	3.58952e-06	4.57042e-05	-3.85252e-05	0.167052	0.636081	4.57042e-05
Adipocyte	RIPK1	0.363536	4.08749e-07	5.9981e-06	-5.1806e-06	0.143332	0.699409	5.9981e-06
Adipocyte	RLF	0.434944	0.445969	3.47374	-2.5818	0.288689	0.744719	3.47374
Adipocyte	RMND1	0.0761334					0.376521
Adipocyte	RNF111	0.41396	-0.0122749	0.11986	-0.14441	-0.182075	0.729113	0.11986
Adipocyte	RNF115	0.637687	-0.136163	1.32706	-1.59939	-0.182387	0.855939	1.32706
Adipocyte	RNF13	0.672423	-0.381907	3.00897	-3.77279	-0.220746	0.872282	3.00897
Adipocyte	RNF130	0.731374	-0.0565194	0.851321	-0.964359	-0.122021	0.902553	0.851321
Adipocyte	RNF14	0.674083	0.0422522	0.416794	-0.33229	0.221104	0.87309	0.416794
Adipocyte	RNF144A	0.116663	-2.63627	6.39273	-11.6653	-0.572267	0.437854	6.39273
Adipocyte	RNF146	0.407825	0.190258	1.21064	-0.830121	0.365451	0.725737	1.21064
Adipocyte	RNF149	0.707672	-0.267648	0.531607	-1.0669	-0.656337	0.892437	0.531607
Adipocyte	RNF150	0.592642	0.260955	3.83375	-3.31184	0.143155	0.839041	3.83375
Adipocyte	RNF168	0.872728	-0.735376	3.12254	-4.59329	-0.373598	0.958974	3.12254
Adipocyte	RNF180	0.0748666	-2.84841	3.77105	-9.46787	-0.843389	0.373261	3.77105
Adipocyte	RNF185	0.279107	0.0159936	0.458047	-0.42606	0.0709121	0.632317	0.458047
Adipocyte	RNF19A	0.634824	0.0511697	1.78052	-1.67818	0.0579935	0.855939	1.78052
Adipocyte	RNF216	0.0966731	-0.000112735	0.00130841	-0.00153388	-0.155478	0.407589	0.00130841
Adipocyte	RNF217	0.671165	-0.125038	3.86665	-4.11673	-0.061395	0.871687	3.86665
Adipocyte	RNF38	0.0411729	0.233858	2.2034	-1.73568	0.232722	0.299764	2.2034
Adipocyte	RNLS	0.281632	-0.587675	3.79587	-4.97122	-0.26276	0.632317	3.79587
Adipocyte	RNMT	0.11417					0.43527
Adipocyte	RNPC3	0.375114	-0.294906	0.44064	-1.03045	-0.785817	0.703736	0.44064
Adipocyte	ROBO1	0.609206	0.195437	5.22495	-4.83407	0.0761603	0.847273	5.22495
Adipocyte	ROCK1	0.877688	-0.00438578	0.0433232	-0.0520947	-0.180175	0.962243	0.0433232
Adipocyte	ROCK2	0.216163	-2.11284	1.44332	-5.66899	-1.16448	0.563956	1.44332
Adipocyte	ROR1	0.157546	3.85356e-05	0.000455544	-0.000378473	0.18112	0.488434	0.000455544
Adipocyte	RORA	0.682114	-0.783126	3.84973	-5.41598	-0.331307	0.877541	3.84973
Adipocyte	RPAP2	0.290148	-0.0453309	0.469901	-0.560563	-0.172441	0.641307	0.469901
Adipocyte	RPL10	0.0584239	6.80958	12.2738	1.34532	2.44252	0.338867	12.2738
Adipocyte	RPL10A	0.0844572					0.384199
Adipocyte	RPL13A	0.215389	-0.0044593	0.0669354	-0.075854	-0.122419	0.563815	0.0669354
Adipocyte	RPL30	0.327894					0.669928
Adipocyte	RPL31	0.787072	-0.892207	3.18692	-4.97134	-0.428693	0.928188	3.18692
Adipocyte	RPL41	0.555215	-0.633221	5.27203	-6.53847	-0.210167	0.817199	5.27203
Adipocyte	RPLP1	0.0564092	-0.334313	3.79012	-4.45875	-0.158868	0.335996	3.79012
Adipocyte	RPP38	0.760485	0.716399	6.05907	-4.62627	0.262812	0.915451	6.05907
Adipocyte	RPRD1A	0.631879	1.22668	4.61749	-2.16414	0.709047	0.855841	4.61749
Adipocyte	RPRD2	0.142116	8.47174	11.6064	5.3371	5.29704	0.461807	11.6064
Adipocyte	RPS25	0.725206	1.0419	6.82702	-4.74323	0.352989	0.898936	6.82702
Adipocyte	RPS28	0.860401	-0.0341725	0.484135	-0.55248	-0.129222	0.952815	0.484135
Adipocyte	RPS6KA3	0.0298373	-0.393786	7.43371	-8.22128	-0.0986021	0.261496	7.43371
Adipocyte	RPS6KB1	0.518589	-0.145291	0.404185	-0.694767	-0.518248	0.793665	0.404185
Adipocyte	RPS6KC1	0.655509	0.790079	4.75462	-3.17446	0.390594	0.866501	4.75462
Adipocyte	RPS9	0.71706	-0.0838176	1.19234	-1.35998	-0.12873	0.89533	1.19234
Adipocyte	RPTOR	0.280288	-0.839372	4.75952	-6.43826	-0.293833	0.632317	4.75952
Adipocyte	RRAGB	0.860332	0.00833926	0.916932	-0.900253	0.017989	0.952815	0.916932
Adipocyte	RRAS2	0.657178	-0.0190621	0.19941	-0.237535	-0.171011	0.867153	0.19941
Adipocyte	RREB1	0.0126113	1.46075	9.82599	-6.90449	0.342252	0.169656	9.82599
Adipocyte	RSBN1	0.191778					0.533884
Adipocyte	RSBN1L	0.590128	-0.198756	0.181349	-0.578861	-1.02486	0.838387	0.181349
Adipocyte	RSF1	0.0567185	-1.64066	7.87581	-11.1571	-0.337903	0.335996	7.87581
Adipocyte	RSRC1	0.149311	0.215315	1.21448	-0.783847	0.422364	0.476405	1.21448
Adipocyte	RSRC2	0.0845025					0.384199
Adipocyte	RSRP1	0.697072	0.139193	0.781281	-0.502894	0.424886	0.885976	0.781281
Adipocyte	RSU1	0.955303	-0.0924603	0.948856	-1.13378	-0.174029	0.993004	0.948856
Adipocyte	RTN1	0.574064	0.325412	5.46846	-4.81763	0.124011	0.828894	5.46846
Adipocyte	RTN3	0.141275	1.02488	2.64372	-0.593951	1.24085	0.459987	2.64372
Adipocyte	RTN4	0.975628	-0.075514	0.622767	-0.773795	-0.211956	1	0.622767
Adipocyte	RUFY1	0.636222	-0.338658	3.22853	-3.90585	-0.186073	0.855939	3.22853
Adipocyte	RUFY2	0.583082	0.00320814	0.0258641	-0.0194479	0.277535	0.833493	0.0258641
Adipocyte	RUFY3	0.729727	0.0106997	2.28013	-2.25873	0.00924066	0.901301	2.28013
Adipocyte	RUNX1T1	0.627008	-0.414602	0.499121	-1.32833	-0.889334	0.854393	0.499121
Adipocyte	RUSC2	0.324415	1.42415e-06	2.28162e-05	-1.99679e-05	0.130482	0.668268	2.28162e-05
Adipocyte	RYK	0.383084	-1.30863	8.6012	-11.2185	-0.258821	0.710323	8.6012
Adipocyte	S100A6	0.0573098	2.30947	18.8813	-14.2623	0.273143	0.337102	18.8813
Adipocyte	SAFB	0.217319	-0.306474	3.70257	-4.31552	-0.149831	0.565618	3.70257
Adipocyte	SAMD4A	0.617697	-0.275373	0.964229	-1.51498	-0.435399	0.848647	0.964229
Adipocyte	SAP30BP	0.00199124	-0.256453	0.263733	-0.776639	-0.966267	0.060272	0.263733
Adipocyte	SAR1B	0.011222					0.162776
Adipocyte	SASH1	0.0546802	-0.379489	6.42372	-7.18269	-0.109329	0.335996	6.42372
Adipocyte	SAT1	0.0278083	1.05585	6.74099	-4.62928	0.364007	0.254637	6.74099
Adipocyte	SBF2	0.710898	-0.739098	2.91609	-4.39428	-0.396316	0.892544	2.91609
Adipocyte	SBNO1	0.310044	-0.551316	5.10949	-6.21212	-0.190884	0.657711	5.10949
Adipocyte	SCAF11	0.816808	0.00568937	1.45288	-1.4415	0.00770524	0.93897	1.45288
Adipocyte	SCAF4	0.0242923	-0.61325	4.48692	-5.71342	-0.235668	0.239192	4.48692
Adipocyte	SCAF8	0.118759	-0.00558286	0.135609	-0.146775	-0.0774986	0.441455	0.135609
Adipocyte	SCAI	0.0368517					0.285072
Adipocyte	SCAMP1	0.0357512					0.28298
Adipocyte	SCAPER	0.326537	0.717233	4.28999	-2.85552	0.393464	0.668926	4.28999
Adipocyte	SCFD1	0.80627	0.0605505	1.00275	-0.881645	0.125958	0.934865	1.00275
Adipocyte	SCFD2	0.720748	-0.273332	1.17837	-1.72503	-0.369031	0.897149	1.17837
Adipocyte	SCGB2B2	0.609784	3.60804e-05	0.000490718	-0.000418557	0.155545	0.847273	0.000490718
Adipocyte	SCLT1	0.331119	0.149019	3.72495	-3.42692	0.0816769	0.672675	3.72495
Adipocyte	SCMH1	0.570776	0.187576	1.2635	-0.888348	0.3417	0.826975	1.2635
Adipocyte	SCP2	0.304307	-0.166721	0.272583	-0.606024	-0.743829	0.651887	0.272583
Adipocyte	SCPEP1	0.0322985					0.273074
Adipocyte	SCRN3	0.280227	-0.215515	2.68572	-3.11676	-0.145594	0.632317	2.68572
Adipocyte	SCYL2	0.364628	-2.21426e-07	6.68701e-05	-6.73129e-05	-0.00646859	0.699922	6.68701e-05
Adipocyte	SDC2	0.469641	8.82624e-11	5.40334e-09	-5.22681e-09	0.0325473	0.761914	5.40334e-09
Adipocyte	SDCBP	0.139663					0.459316
Adipocyte	SDCBP2-AS1	5.41808e-09	0.19873	1.73053	-1.33306	0.25428	5.9039e-06	1.73053
Adipocyte	SDCCAG8	0.953189	-0.387146	3.15963	-3.93392	-0.213939	0.992749	3.15963
Adipocyte	SDHAF4	0.0534705					0.335979
Adipocyte	SDHB	0.416762	1.54444e-05	0.000274155	-0.000243267	0.117005	0.731658	0.000274155
Adipocyte	SDK1	0.234515	4.75661e-05	0.000635837	-0.000540704	0.158478	0.589471	0.000635837
Adipocyte	SDR39U1	0.372979	-0.0427232	2.62505	-2.7105	-0.0313879	0.703077	2.62505
Adipocyte	SEC11A	0.708111	0.0811291	0.794836	-0.632577	0.222795	0.892437	0.794836
Adipocyte	SEC22B	0.613538	7.05345e-05	0.00109629	-0.000955222	0.134774	0.848034	0.00109629
Adipocyte	SEC23A	0.988627	-6.2711e-06	0.000406677	-0.000419219	-0.0297644	1	0.000406677
Adipocyte	SEC24B	0.421629	1.61812	7.08714	-3.8509	0.579895	0.735095	7.08714
Adipocyte	SEC24B-AS1	0.0814262	0.714222	2.31807	-0.889629	0.872805	0.380804	2.31807
Adipocyte	SEC31A	0.471431	-1.69238	4.50289	-7.88764	-0.535408	0.76236	4.50289
Adipocyte	SEC62	0.213655	0.318312	2.49495	-1.85832	0.286626	0.56235	2.49495
Adipocyte	SEC63	0.26737	0.206319	0.675512	-0.262874	0.86186	0.622087	0.675512
Adipocyte	SECISBP2	0.100696					0.415312
Adipocyte	SECISBP2L	0.866387	0.00210509	0.0338224	-0.0296122	0.130083	0.955539	0.0338224
Adipocyte	SEL1L	0.471599	-2.11854	10.4855	-14.7225	-0.329441	0.76236	10.4855
Adipocyte	SELENBP1	0.363663	0.119935	1.09769	-0.857815	0.240418	0.699409	1.09769
Adipocyte	SELENOF	0.73415	0.000351606	0.00482133	-0.00411812	0.154178	0.903696	0.00482133
Adipocyte	SELENOO	0.706539	-0.110766	1.24914	-1.47067	-0.159641	0.892437	1.24914
Adipocyte	SELENOP	0.281121	0.0183533	0.17232	-0.135613	0.233634	0.632317	0.17232
Adipocyte	SEM1	0.0201817	2.6367e-05	0.000300343	-0.000247609	0.188623	0.218191	0.000300343
Adipocyte	SEMA3A	0.327323	-0.71377	0.23376	-1.6613	-1.47643	0.66918	0.23376
Adipocyte	SEMA3B	0.108374	0.248648	2.54006	-2.04277	0.212681	0.426837	2.54006
Adipocyte	SEMA3C	0.139272	3.51494	14.3408	-7.31091	0.636362	0.458812	14.3408
Adipocyte	SENP5	0.134498	0.0371394	0.29677	-0.222491	0.280367	0.454114	0.29677
Adipocyte	SENP6	0.525623	0.436195	4.09613	-3.22374	0.233591	0.798835	4.09613
Adipocyte	SENP7	0.152434	6.58347	13.3273	-0.160402	1.91335	0.481837	13.3273
Adipocyte	SEPT11	0.960887	0.385903	2.98158	-2.20977	0.291391	0.994232	2.98158
Adipocyte	SEPT2	0.740027	-0.63085	4.3687	-5.6304	-0.247311	0.906387	4.3687
Adipocyte	SEPT7	1					1
Adipocyte	SEPT7P2	0.921053	-0.0192748	0.389411	-0.427961	-0.0924375	0.980939	0.389411
Adipocyte	SERBP1	0.0496296	3.08763e-07	7.35458e-06	-6.73705e-06	0.0858899	0.324276	7.35458e-06
Adipocyte	SERF2	0.452762	-0.727893	5.51196	-6.96775	-0.228634	0.754061	5.51196
Adipocyte	SERINC1	0.0135902	-2.87598	2.39051	-8.14247	-1.07032	0.179864	2.39051
Adipocyte	SERINC5	0.41182	0.0776164	5.01975	-4.86451	0.0307813	0.728324	5.01975
Adipocyte	SERP1	0.439342	-2.02901	8.13205	-12.1901	-0.391376	0.745308	8.13205
Adipocyte	SERPINF1	0.381514	-0.474288	3.55802	-4.5066	-0.230535	0.708618	3.55802
Adipocyte	SERTAD2	0.79185	-0.0114362	0.76679	-0.789662	-0.0288022	0.929946	0.76679
Adipocyte	SESN1	0.370698	0.713085	2.4363	-1.01013	0.811056	0.703077	2.4363
Adipocyte	SESTD1	0.498671	0.274568	1.21241	-0.663272	0.573811	0.781562	1.21241
Adipocyte	SETBP1	0.478968	-0.0376832	0.333395	-0.408761	-0.199035	0.765524	0.333395
Adipocyte	SETD2	0.679557	0.0100346	0.0791008	-0.0590316	0.284761	0.876729	0.0791008
Adipocyte	SETD3	0.355429	0.15022	1.3103	-1.00986	0.253797	0.691195	1.3103
Adipocyte	SETD5	0.0457896	-0.707237	3.25033	-4.6648	-0.350255	0.313808	3.25033
Adipocyte	SETD7	0.355185	-0.796992	2.39652	-3.9905	-0.489141	0.691131	2.39652
Adipocyte	SETX	0.349978	-1.45844	6.16275	-9.07963	-0.375071	0.687035	6.16275
Adipocyte	SF1	0.612487	0.00282719	0.0255338	-0.0198794	0.244034	0.847773	0.0255338
Adipocyte	SF3B1	0.592516	-0.262161	0.529825	-1.05415	-0.648783	0.839041	0.529825
Adipocyte	SFPQ	0.611415	0.0133476	0.112325	-0.0856298	0.264311	0.847273	0.112325
Adipocyte	SFSWAP	0.944839	0.0980527	0.915441	-0.719336	0.235114	0.989643	0.915441
Adipocyte	SFXN1	0.124901	-0.197724	2.5176	-2.91305	-0.14272	0.445239	2.5176
Adipocyte	SGCD	0.430811	-0.707811	1.83963	-3.25525	-0.54458	0.741532	1.83963
Adipocyte	SGCE	0.459851	0.11453	1.06862	-0.839556	0.235278	0.755783	1.06862
Adipocyte	SGCG	0.0753551	-1.58606e-05	0.000402819	-0.000434541	-0.074248	0.373879	0.000402819
Adipocyte	SGK2	0.13732	-1.08097	8.1768	-10.3387	-0.228853	0.456833	8.1768
Adipocyte	SGK3	0.666571	-0.95609	2.55852	-4.4707	-0.533175	0.868482	2.55852
Adipocyte	SGMS1	0.717305	-0.0225584	0.763125	-0.808241	-0.0562741	0.89533	0.763125
Adipocyte	SGPL1	0.00678686	-0.776196	4.1035	-5.65589	-0.311765	0.124642	4.1035
Adipocyte	SH2B1	0.0801428	0.537851	6.41353	-5.33783	0.179412	0.379977	6.41353
Adipocyte	SH3BP5	0.000190563	-0.645232	1.22843	-2.51889	-0.674953	0.0116485	1.22843
Adipocyte	SH3D19	0.0984002	-0.0536974	0.656728	-0.764123	-0.148144	0.411205	0.656728
Adipocyte	SH3GLB1	0.469906	-7.396e-06	0.00654956	-0.00656435	-0.00221077	0.761966	0.00654956
Adipocyte	SH3KBP1	0.76156	-0.260661	1.98057	-2.50189	-0.227949	0.915451	1.98057
Adipocyte	SH3RF1	0.663672	1.93457	7.03376	-3.16461	0.743587	0.868482	7.03376
Adipocyte	SH3RF3	0.000111147	-4.57556	12.563	-21.7141	-0.523261	0.00825772	12.563
Adipocyte	SHC1	9.71464e-05	-0.00626161	0.232653	-0.245176	-0.0513678	0.00756122	0.232653
Adipocyte	SHLD2	0.121332	1.20784	7.54374	-5.12807	0.373636	0.442178	7.54374
Adipocyte	SHOC2	0.0929445	-0.500846	0.4288	-1.43049	-1.05593	0.402312	0.4288
Adipocyte	SHPRH	0.954956	0.00861298	1.84539	-1.82816	0.00919063	0.993004	1.84539
Adipocyte	SHTN1	0.445448	-1.55347	4.82955	-7.93649	-0.477006	0.74983	4.82955
Adipocyte	SIK2	0.041636	-0.641863	0.445735	-1.72946	-1.1567	0.301124	0.445735
Adipocyte	SIK3	0.950668	-0.00549801	0.0937594	-0.104755	-0.108565	0.992674	0.0937594
Adipocyte	SIL1	0.336981	0.232052	1.63386	-1.16976	0.324446	0.677616	1.63386
Adipocyte	SIN3A	0.835717	0.00756183	0.0867135	-0.0715898	0.187247	0.942968	0.0867135
Adipocyte	SIN3B	0.614777	0.000386939	0.00378157	-0.00300769	0.223408	0.848193	0.00378157
Adipocyte	SIPA1L1	0.722052	0.687756	4.24859	-2.87308	0.378557	0.897149	4.24859
Adipocyte	SKAP2	0.0753705	0.0101366	0.0875021	-0.0672289	0.256798	0.373879	0.0875021
Adipocyte	SKI	0.941116	-0.0170927	0.234336	-0.268521	-0.133243	0.988171	0.234336
Adipocyte	SLC10A7	0.598553	-0.333508	0.537362	-1.20438	-0.750588	0.841216	0.537362
Adipocyte	SLC14A2-AS1	0.0607052	0.202934	2.03876	-1.63289	0.216656	0.344523	2.03876
Adipocyte	SLC16A1-AS1	0.370674	2.02509	9.13766	-5.08748	0.55804	0.703077	9.13766
Adipocyte	SLC16A7	0.847284	-0.0167894	0.260062	-0.293641	-0.11886	0.948876	0.260062
Adipocyte	SLC19A3	0.262789	0.889142	2.3278	-0.549512	1.21133	0.615942	2.3278
Adipocyte	SLC1A3	0.913186	-0.0064086	0.102292	-0.115109	-0.115552	0.977976	0.102292
Adipocyte	SLC20A2	0.581844	0.227499	1.93906	-1.48406	0.260516	0.833493	1.93906
Adipocyte	SLC22A23	0.140094					0.459926
Adipocyte	SLC22A3	0.000437684	-0.743751	8.04403	-9.53153	-0.165881	0.0230772	8.04403
Adipocyte	SLC24A3	0.0797776					0.379977
Adipocyte	SLC25A12	0.493882	0.0413588	0.388941	-0.306223	0.233216	0.776948	0.388941
Adipocyte	SLC25A13	0.0611668					0.345942
Adipocyte	SLC25A16	0.725156	0.200606	0.828812	-0.4276	0.625877	0.898936	0.828812
Adipocyte	SLC25A17	0.696265	-0.914054	3.23645	-5.06456	-0.431637	0.885638	3.23645
Adipocyte	SLC25A24	0.0577709	3.28778	22.2774	-15.7019	0.339339	0.337841	22.2774
Adipocyte	SLC25A33	2.9924e-05	-0.0543919	0.698408	-0.807192	-0.141613	0.0034405	0.698408
Adipocyte	SLC25A36	0.265942	-0.0250182	0.275985	-0.326022	-0.162904	0.620088	0.275985
Adipocyte	SLC25A37	0.186961	1.20328	6.62491	-4.21834	0.434997	0.52967	6.62491
Adipocyte	SLC25A4	0.711261	-0.033456	0.693116	-0.760028	-0.0902493	0.892544	0.693116
Adipocyte	SLC25A43	0.863268	0.15014	0.841011	-0.540732	0.425938	0.9537	0.841011
Adipocyte	SLC25A46	0.988521	-0.068885	1.09482	-1.23259	-0.11602	1	1.09482
Adipocyte	SLC27A1	0.026679	-0.000282109	0.00480886	-0.00537308	-0.108609	0.251099	0.00480886
Adipocyte	SLC29A1	0.140271	-0.533642	6.16248	-7.22976	-0.156198	0.459926	6.16248
Adipocyte	SLC30A5	0.756099	0.000508856	0.00566188	-0.00464416	0.193545	0.91341	0.00566188
Adipocyte	SLC30A6	0.61848	0.00628985	1.25863	-1.24605	0.00984386	0.848647	1.25863
Adipocyte	SLC30A9	0.195099	-0.0359815	0.407485	-0.479448	-0.159025	0.537302	0.407485
Adipocyte	SLC35A3	5.07447e-06	0.719233	1.29861	0.139854	2.43307	0.000789926	1.29861
Adipocyte	SLC35F5	0.594337	-0.883089	3.07131	-4.83748	-0.437696	0.839622	3.07131
Adipocyte	SLC38A2	0.134384	-0.000123335	0.00458752	-0.00483419	-0.051314	0.454114	0.00458752
Adipocyte	SLC38A6	0.0415783					0.301124
Adipocyte	SLC38A9	0.000686198	0.538059	2.2507	-1.17458	0.615761	0.0293983	2.2507
Adipocyte	SLC39A11	0.575698	1.00518	6.06963	-4.05928	0.389007	0.830153	6.06963
Adipocyte	SLC39A9	0.65067	-0.46517	0.544401	-1.47474	-0.903074	0.863946	0.544401
Adipocyte	SLC44A1	0.80301	0.000488363	0.00497374	-0.00399701	0.213399	0.934865	0.00497374
Adipocyte	SLC49A4	0.0297858					0.261496
Adipocyte	SLC4A4	6.72749e-06	0.00297212	0.0352061	-0.0292618	0.180718	0.000980282	0.0352061
Adipocyte	SLC7A6	0.0637413	0.000175973	0.00155962	-0.00120767	0.249269	0.347604	0.00155962
Adipocyte	SLC7A6OS	0.24409	-0.72146	5.24583	-6.68875	-0.236964	0.599002	5.24583
Adipocyte	SLC8A1	0.375813	1.05403	10.6266	-8.51851	0.215811	0.703736	10.6266
Adipocyte	SLC9A9	0.40393	-1.32646	7.17352	-9.82644	-0.305861	0.722781	7.17352
Adipocyte	SLF2	0.106165	-0.0580613	1.8745	-1.99062	-0.0588846	0.421244	1.8745
Adipocyte	SLFN5	0.108823					0.427574
Adipocyte	SLIT2	0.522423	3.06573	4.74208	1.38938	3.5844	0.797292	4.74208
Adipocyte	SLIT3	0.103814	0.017311	0.458433	-0.423811	0.0769149	0.418455	0.458433
Adipocyte	SLMAP	0.167667	0.162305	3.26027	-2.93566	0.102684	0.503622	3.26027
Adipocyte	SLTM	0.653183	-1.23357	3.13385	-5.601	-0.553589	0.865176	3.13385
Adipocyte	SLX4IP	0.169445	-0.363667	0.00664282	-0.733977	-1.92481	0.505843	0.00664282
Adipocyte	SMAD2	0.368978	0.0108333	0.113639	-0.0919727	0.206533	0.702552	0.113639
Adipocyte	SMAD3	0.608722	0.219257	1.78404	-1.34553	0.274629	0.847273	1.78404
Adipocyte	SMAD6	0.0351494					0.282616
Adipocyte	SMAP1	0.40119	0.00381365	0.0358123	-0.028185	0.233592	0.72044	0.0358123
Adipocyte	SMARCA1	0.0168732					0.202789
Adipocyte	SMARCA2	0.747518	0.391402	1.55044	-0.76764	0.661869	0.910583	1.55044
Adipocyte	SMARCA4	0.0392812					0.292976
Adipocyte	SMARCAD1	0.000650556	-0.436775	1.16549	-2.03904	-0.534283	0.028709	1.16549
Adipocyte	SMARCAL1	0.179104	1.18883	12.2708	-9.89316	0.210257	0.516957	12.2708
Adipocyte	SMARCC2	0.169555					0.505843
Adipocyte	SMC5	0.248201	1.27649	6.6055	-4.05253	0.46948	0.600582	6.6055
Adipocyte	SMCHD1	0.00211109	0.000587487	0.00511369	-0.00393871	0.254397	0.0610722	0.00511369
Adipocyte	SMG1	0.896544	-0.522986	2.01279	-3.05876	-0.404228	0.969501	2.01279
Adipocyte	SMG1P3	0.503477					0.78405
Adipocyte	SMG6	0.614128	1.18161e-06	1.74924e-05	-1.51292e-05	0.141986	0.848155	1.74924e-05
Adipocyte	SMG7	0.128452	0.067526	5.71248	-5.57742	0.0234455	0.447194	5.71248
Adipocyte	SMIM14	0.299208	-0.300404	4.22676	-4.82756	-0.130055	0.647823	4.22676
Adipocyte	SMIM3	0.886339	-1.0079	6.7089	-8.7247	-0.255993	0.966148	6.7089
Adipocyte	SMIM8	0.540575	-0.7938	7.39126	-8.97886	-0.19008	0.808019	7.39126
Adipocyte	SMURF1	0.833267	-0.223577	3.15516	-3.60232	-0.129694	0.942395	3.15516
Adipocyte	SMURF2	0.00142045	0.00143554	0.0141531	-0.011282	0.221237	0.0499295	0.0141531
Adipocyte	SMYD3	0.649496	0.230577	1.54771	-1.08656	0.34311	0.863946	1.54771
Adipocyte	SNAPC3	0.234973	0.162685	1.46341	-1.13804	0.245137	0.589471	1.46341
Adipocyte	SND1	0.152279	5.7015	23.264	-11.861	0.636283	0.481837	23.264
Adipocyte	SNED1	0.83051	-0.733114	2.02665	-3.49287	-0.520653	0.942395	2.02665
Adipocyte	SNHG14	0.092179	-1.1464	7.13809	-9.43088	-0.271217	0.401798	7.13809
Adipocyte	SNHG22	0.0655243					0.351207
Adipocyte	SNHG5	0.503672	0.496599	4.8783	-3.8851	0.222132	0.78405	4.8783
Adipocyte	SNRK	0.0208984	0.0350546	0.34251	-0.272401	0.223465	0.220668	0.34251
Adipocyte	SNRNP70	0.569176	0.0591993	0.438372	-0.319973	0.306004	0.825924	0.438372
Adipocyte	SNTB1	0.454601	1.53097	8.21772	-5.15579	0.448743	0.754061	8.21772
Adipocyte	SNTB2	0.322885	-0.979083	6.35612	-8.31428	-0.261611	0.668268	6.35612
Adipocyte	SNTG2	0.725104	0.369183	2.96581	-2.22744	0.278664	0.898936	2.96581
Adipocyte	SNW1	0.500202	-0.000395234	0.00858711	-0.00937758	-0.0862408	0.782522	0.00858711
Adipocyte	SNX13	0.119272	-2.11616	7.7053	-11.9376	-0.422299	0.441455	7.7053
Adipocyte	SNX14	0.0393006	-0.0302336	0.817492	-0.87796	-0.0699008	0.292976	0.817492
Adipocyte	SNX19	0.267338	2.69063	2.8933	2.48795	26.0196	0.622087	2.8933
Adipocyte	SNX21	0.571253	0.00365038	0.0365016	-0.0292009	0.217788	0.826975	0.0365016
Adipocyte	SNX29	0.917944	-0.0870187	0.913016	-1.08705	-0.170548	0.98	0.913016
Adipocyte	SNX3	0.143653	-1.25338	9.74957	-12.2563	-0.223266	0.464951	9.74957
Adipocyte	SNX4	0.30257	6.53803	28.8745	-15.7984	0.573694	0.650386	28.8745
Adipocyte	SNX6	0.0209486	-0.0772334	1.58703	-1.7415	-0.0909558	0.220668	1.58703
Adipocyte	SNX9	0.325878	0.0229838	2.67387	-2.6279	0.0169934	0.668926	2.67387
Adipocyte	SOBP	0.757086	0.671713	5.52666	-4.18323	0.271174	0.913927	5.52666
Adipocyte	SOGA1	0.477724	0.356486	3.98993	-3.27696	0.192297	0.765524	3.98993
Adipocyte	SON	0.0252699	0.0111536	0.0845067	-0.0621996	0.298018	0.2444	0.0845067
Adipocyte	SORBS1	0.491138	-0.339781	0.396816	-1.07638	-0.904101	0.774529	0.396816
Adipocyte	SORT1	0.900433	-0.515649	3.03848	-4.06978	-0.28436	0.970241	3.03848
Adipocyte	SOS1	0.537254	-0.374652	0.746656	-1.49596	-0.654864	0.80734	0.746656
Adipocyte	SOS2	0.593589	0.276175	1.51784	-0.965493	0.43594	0.839291	1.51784
Adipocyte	SOX5	0.931066	-0.0741908	1.55562	-1.704	-0.0892198	0.984089	1.55562
Adipocyte	SOX6	0.900012	0.731183	4.64462	-3.18226	0.366197	0.970241	4.64462
Adipocyte	SP1	0.134058	0.0016194	0.0159932	-0.0127544	0.220816	0.454114	0.0159932
Adipocyte	SP100	0.558843	-0.540021	3.19808	-4.27812	-0.283144	0.821068	3.19808
Adipocyte	SP3	0.0722309	0.374229	2.55528	-1.80682	0.336295	0.367221	2.55528
Adipocyte	SPAG16	0.936077	-0.0648626	2.38805	-2.51777	-0.0518276	0.986154	2.38805
Adipocyte	SPAG17	0.120818					0.441784
Adipocyte	SPAG9	0.239333	-0.198304	2.40173	-2.79834	-0.149486	0.593741	2.40173
Adipocyte	SPARC	0.465157	0.144018	0.935446	-0.647409	0.35666	0.758305	0.935446
Adipocyte	SPART	0.618989	-1.07676	10.2069	-12.3605	-0.187032	0.848772	10.2069
Adipocyte	SPATA5	0.736678	0.192201	1.6778	-1.2934	0.253572	0.904815	1.6778
Adipocyte	SPATA6	0.505327	-0.402242	0.836542	-1.64102	-0.636414	0.784758	0.836542
Adipocyte	SPATA7	0.569691	0.551192	4.37874	-3.27635	0.282248	0.825924	4.37874
Adipocyte	SPATS2L	0.205559	-0.535853	3.69973	-4.77143	-0.24796	0.550798	3.69973
Adipocyte	SPECC1	0.565471	0.0357154	0.337407	-0.265976	0.232028	0.824644	0.337407
Adipocyte	SPEN	0.803724	-0.00082386	0.0102777	-0.0119254	-0.145452	0.934865	0.0102777
Adipocyte	SPG11	0.481614	0.864291	4.76009	-3.03151	0.434822	0.766876	4.76009
Adipocyte	SPG7	0.245816	0.00347946	0.0338386	-0.0268797	0.224631	0.600485	0.0338386
Adipocyte	SPIDR	0.501494	2.05107	14.2361	-10.134	0.329914	0.782522	14.2361
Adipocyte	SPIN1	0.257042	1.77572	7.90523	-4.3538	0.5678	0.609775	7.90523
Adipocyte	SPIRE1	1.82544e-05	0.000295875	0.00309578	-0.00250403	0.207115	0.00221014	0.00309578
Adipocyte	SPON1	0.342846	0.00180621	0.018233	-0.0146205	0.215508	0.68173	0.018233
Adipocyte	SPON2	0.0565673	0.570321	6.83783	-5.69719	0.17835	0.335996	6.83783
Adipocyte	SPOP	0.0120786	0.651707	1.39329	-0.0898766	1.72243	0.168739	1.39329
Adipocyte	SPOPL	0.853489	0.174933	3.6759	-3.32604	0.0979333	0.952443	3.6759
Adipocyte	SPPL2A	0.79182	-0.52175	3.85396	-4.89747	-0.233702	0.929946	3.85396
Adipocyte	SPPL3	0.762269	-0.803927	3.43399	-5.04184	-0.371803	0.915451	3.43399
Adipocyte	SPRY4-AS1	0.327172	-4.02352	2.83859	-10.8856	-1.1492	0.66918	2.83859
Adipocyte	SPSB1	0.288598	-1.97902	1.94413	-5.90217	-0.988698	0.639611	1.94413
Adipocyte	SPTAN1	0.684866	-0.312421	3.66865	-4.29349	-0.153811	0.879351	3.66865
Adipocyte	SPTBN1	0.87974	0.519628	3.711	-2.67174	0.319127	0.962773	3.711
Adipocyte	SPTLC1	0.0363862	0.229067	2.14808	-1.68994	0.233955	0.284766	2.14808
Adipocyte	SQSTM1	0.389168	0.519373	6.21426	-5.17551	0.178749	0.714612	6.21426
Adipocyte	SREBF1	0.0249462	-0.278405	3.8141	-4.37091	-0.133333	0.242706	3.8141
Adipocyte	SREBF2	0.122516	0.00568094	0.0575734	-0.0462115	0.214567	0.444113	0.0575734
Adipocyte	SREK1	0.780911	-0.840805	2.48756	-4.16917	-0.495122	0.924927	2.48756
Adipocyte	SREK1IP1	0.0831632	-0.000126401	0.00209067	-0.00234347	-0.111742	0.381827	0.00209067
Adipocyte	SRFBP1	0.218742	3.70583e-09	9.83383e-08	-9.09266e-08	0.0767528	0.566154	9.83383e-08
Adipocyte	SRGAP1	0.71344	0.198731	2.06509	-1.66763	0.208698	0.894262	2.06509
Adipocyte	SRP54	0.767629	-5.97113e-06	0.000108651	-0.000120594	-0.102102	0.917506	0.000108651
Adipocyte	SRPK1	0.959754	-0.0301447	0.42385	-0.48414	-0.130139	0.994232	0.42385
Adipocyte	SRPK2	0.338461	-1.28058	3.1655	-5.72666	-0.564519	0.679207	3.1655
Adipocyte	SRPX2	0.707774	-0.135601	2.45587	-2.72707	-0.102557	0.892437	2.45587
Adipocyte	SRRM1	0.69842	0.0848639	0.949967	-0.78024	0.192266	0.885992	0.949967
Adipocyte	SRRM2	0.00222058	-0.116164	0.529196	-0.761523	-0.35279	0.063014	0.529196
Adipocyte	SRSF1	5.59729e-05	-0.0530283	0.587588	-0.693644	-0.16224	0.00522788	0.587588
Adipocyte	SRSF10	0.444979	-0.348842	3.00951	-3.70719	-0.203587	0.749427	3.00951
Adipocyte	SRSF11	0.986178	0.114744	3.98072	-3.75123	0.0581727	1	3.98072
Adipocyte	SRSF2	0.459781	-3.07967e-05	0.00926656	-0.00932815	-0.00649221	0.755783	0.00926656
Adipocyte	SRSF3	7.00322e-07	1.0883	3.96434	-1.78774	0.741653	0.000203488	3.96434
Adipocyte	SRSF4	0.00893619	-0.774573	0.0131431	-1.56229	-1.92726	0.143511	0.0131431
Adipocyte	SRSF5	0.0995907	-0.106077	1.22365	-1.43581	-0.156353	0.41315	1.22365
Adipocyte	SRSF6	0.0568671	0.00507565	0.0491909	-0.0390395	0.225503	0.336164	0.0491909
Adipocyte	SRSF7	0.43103	-0.30001	4.05795	-4.65797	-0.134927	0.741532	4.05795
Adipocyte	SS18	0.365917	1.48487	6.42055	-3.4508	0.589645	0.700653	6.42055
Adipocyte	SSBP2	0.372679	0.00923222	0.0788512	-0.0603867	0.259912	0.703077	0.0788512
Adipocyte	SSBP3	0.613369	-0.860983	5.04057	-6.76253	-0.285941	0.848034	5.04057
Adipocyte	SSH1	0.0743613	0.00765441	0.0789508	-0.063642	0.210423	0.372629	0.0789508
Adipocyte	SSH2	0.162914	0.435894	1.42684	-0.555055	0.86214	0.496335	1.42684
Adipocyte	ST3GAL1	0.102756	-0.320347	0.237935	-0.87863	-1.12464	0.417543	0.237935
Adipocyte	ST3GAL6	0.530451	-0.15014	1.65703	-1.95731	-0.162834	0.802798	1.65703
Adipocyte	ST7L	0.13937	-0.0232318	0.270071	-0.316534	-0.155244	0.458812	0.270071
Adipocyte	STAG1	0.867734	-0.18431	0.740871	-1.10949	-0.390454	0.95638	0.740871
Adipocyte	STAG2	0.417496	-1.30626	5.46851	-8.08103	-0.377905	0.732185	5.46851
Adipocyte	STAG3L2	0.549652	-0.0331545	0.70453	-0.770839	-0.0880885	0.812746	0.70453
Adipocyte	STAG3L3	0.112406	0.000248832	0.00433346	-0.00383579	0.1194	0.433321	0.00433346
Adipocyte	STAG3L4	0.183171					0.522612
Adipocyte	STAM2	0.889227	0.111429	0.949714	-0.726855	0.260529	0.966667	0.949714
Adipocyte	STARD13	0.336325	-0.62964	3.66514	-4.92442	-0.287343	0.676998	3.66514
Adipocyte	STARD7	0.34827	-9.34565e-05	0.00130963	-0.00149655	-0.130549	0.68592	0.00130963
Adipocyte	STAT1	0.324508	0.00451531	0.0511743	-0.0421437	0.189671	0.668268	0.0511743
Adipocyte	STAT2	0.331296	0.00253433	0.0239094	-0.0188408	0.232382	0.672675	0.0239094
Adipocyte	STAT3	0.00746217					0.130819
Adipocyte	STAT5A	0.0947452	0.16313	2.55702	-2.23076	0.133561	0.402865	2.55702
Adipocyte	STAT5B	0.438719	0.155611	0.80583	-0.494609	0.46906	0.745128	0.80583
Adipocyte	STAT6	0.815024	-0.00168711	0.0381763	-0.0415505	-0.08295	0.938799	0.0381763
Adipocyte	STAU2	0.128277	0.866817	6.45205	-4.71841	0.304183	0.447194	6.45205
Adipocyte	STIM1	0.028463	-0.0982246	1.10842	-1.30487	-0.159547	0.257032	1.10842
Adipocyte	STK24	0.000125968	-1.48144	6.56418	-9.52707	-0.360889	0.00895191	6.56418
Adipocyte	STK3	0.770037	-0.00458339	0.114267	-0.123433	-0.075585	0.918705	0.114267
Adipocyte	STK38L	0.141124	3.4931	8.10757	-1.12137	1.48367	0.459987	8.10757
Adipocyte	STK39	0.390424	0.0186724	0.324961	-0.287616	0.119486	0.714612	0.324961
Adipocyte	STK4	0.738433	1.04241	12.0059	-9.92114	0.186352	0.905966	12.0059
Adipocyte	STK40	0.542839	0.0363144	0.388077	-0.315448	0.202338	0.808815	0.388077
Adipocyte	STMP1	0.081235					0.380635
Adipocyte	STRADB	1	-0.00372902	0.1536	-0.161058	-0.0464551	1	0.1536
Adipocyte	STRAP	0.00107187	0.00230959	0.033687	-0.0290678	0.144266	0.0416169	0.033687
Adipocyte	STRBP	0.329181	-0.143296	5.48248	-5.76907	-0.0499228	0.671719	5.48248
Adipocyte	STRN3	0.797383	0.59943	3.03182	-1.83296	0.483007	0.932944	3.03182
Adipocyte	STX12	0.87774	-0.0860882	3.67755	-3.84973	-0.0448315	0.962243	3.67755
Adipocyte	STX16	0.71147	-0.713704	3.19792	-4.62532	-0.35761	0.892544	3.19792
Adipocyte	STX17	0.00031189	-0.0742245	1.06499	-1.21344	-0.1277	0.0172808	1.06499
Adipocyte	STX7	0.763978	-0.121736	1.06142	-1.30489	-0.201662	0.916135	1.06142
Adipocyte	STX8	0.0727862					0.368896
Adipocyte	STXBP1	0.11982	-2.2543	14.5577	-19.0663	-0.262809	0.441455	14.5577
Adipocyte	STXBP3	0.0200915	0.00554595	2.64193	-2.63084	0.00412302	0.218191	2.64193
Adipocyte	STXBP5	0.691222	0.525044	1.81503	-0.764941	0.797736	0.884931	1.81503
Adipocyte	SUB1	0.786476	0.00362446	0.0490559	-0.041807	0.156363	0.928156	0.0490559
Adipocyte	SUCLA2	0.858611	-0.915229	3.47225	-5.3027	-0.408849	0.952815	3.47225
Adipocyte	SUCLG2	0.505155	1.86953	7.67922	-3.94016	0.630706	0.784758	7.67922
Adipocyte	SUCLG2-AS1	0.867533	-0.00293242	0.22465	-0.230515	-0.0252543	0.95638	0.22465
Adipocyte	SUCO	0.133112	-0.0160352	2.87347	-2.90554	-0.0108768	0.454114	2.87347
Adipocyte	SUGCT	0.471685	-0.463535	3.1019	-4.02897	-0.254811	0.76236	3.1019
Adipocyte	SUGP2	0.546882	3.04604	8.3503	-2.25821	1.12554	0.812087	8.3503
Adipocyte	SULT1A1	0.214763	8.27683	9.39934	7.15432	14.4518	0.56345	9.39934
Adipocyte	SUMF1	0.00447187	-0.339767	5.36842	-6.04795	-0.116662	0.098774	5.36842
Adipocyte	SUN1	0.0284153	-0.922157	2.8615	-4.70582	-0.477684	0.257032	2.8615
Adipocyte	SUPT20H	0.843387	0.0134041	0.157142	-0.130334	0.182774	0.947108	0.157142
Adipocyte	SUPT6H	0.125266	0.948334	9.80556	-7.90889	0.209851	0.445239	9.80556
Adipocyte	SUSD6	0.397218	0.000669274	0.00743038	-0.00609183	0.194015	0.719107	0.00743038
Adipocyte	SUZ12P1	0.357912	0.120036	0.975209	-0.735137	0.275109	0.693547	0.975209
Adipocyte	SVEP1	0.175267	0.425122	1.17072	-0.320473	1.11753	0.51065	1.17072
Adipocyte	SVIL	0.159419	-0.00401105	0.0442571	-0.0522792	-0.162872	0.491075	0.0442571
Adipocyte	SVIL-AS1	0.772246	-0.0299957	1.7015	-1.7615	-0.0339534	0.920258	1.7015
Adipocyte	SYN3	0.525878	-0.262702	3.30794	-3.83335	-0.1442	0.798835	3.30794
Adipocyte	SYNCRIP	0.201254	3.0223	24.983	-18.9384	0.269737	0.544169	24.983
Adipocyte	SYNE1	0.236429	1.31205	7.97193	-5.34783	0.386128	0.591796	7.97193
Adipocyte	SYNE2	0.339354	0.118619	0.951938	-0.714699	0.278993	0.680582	0.951938
Adipocyte	SYNE3	0.622884	0.0542122	0.44347	-0.335045	0.272965	0.850902	0.44347
Adipocyte	SYNRG	0.0356391	-0.769576	7.27827	-8.81742	-0.187422	0.28298	7.27827
Adipocyte	SYTL3	0.794969	1.42338e-07	1.9469e-06	-1.66222e-06	0.154596	0.932031	1.9469e-06
Adipocyte	SZT2	0.40697					0.725737
Adipocyte	TAB2	0.00885479	0.00659466	0.0690943	-0.055905	0.206806	0.143511	0.0690943
Adipocyte	TACC1	0.362517	0.0102948	0.0832185	-0.062629	0.276691	0.699409	0.0832185
Adipocyte	TACC2	0.108538	-1.37506	-0.167677	-2.58245	-2.23216	0.426967	0.167677
Adipocyte	TADA2A	0.281323	5.984e-05	0.000883866	-0.000764186	0.142331	0.632317	0.000883866
Adipocyte	TAF1	0.991273	0.120199	3.28909	-3.04869	0.0743435	1	3.28909
Adipocyte	TAF11	0.305922	0.00680364	0.0719886	-0.0583814	0.20457	0.653633	0.0719886
Adipocyte	TAF15	0.0286708	-0.929899	-0.282966	-1.57683	-2.81724	0.258196	0.282966
Adipocyte	TAF1D	0.288101	-0.379884	3.87653	-4.6363	-0.174926	0.639376	3.87653
Adipocyte	TAF2	1.35506e-08	-1.93136	1.04704	-4.90976	-1.27095	8.85937e-06	1.04704
Adipocyte	TAF8	0.0974835	0.465773	5.24534	-4.31379	0.191	0.408981	5.24534
Adipocyte	TAMM41	0.986945	0.0481308	0.723226	-0.626965	0.139735	1	0.723226
Adipocyte	TANC1	0.354699	-0.234187	2.33779	-2.80617	-0.178461	0.690596	2.33779
Adipocyte	TANC2	0.125542	-0.0665174	0.50393	-0.636965	-0.228543	0.445598	0.50393
Adipocyte	TANK	0.717844	-0.665702	3.59451	-4.92591	-0.306265	0.895661	3.59451
Adipocyte	TAOK1	0.453965	1.27051	5.2318	-2.69077	0.628624	0.754061	5.2318
Adipocyte	TAOK3	0.0164647					0.199616
Adipocyte	TAPT1	0.733698	0.411194	2.93771	-2.11533	0.318987	0.903696	2.93771
Adipocyte	TAPT1-AS1	0.172166	-0.0241035	0.283093	-0.3313	-0.153784	0.507857	0.283093
Adipocyte	TARDBP	0.818355	-0.118381	1.11929	-1.35605	-0.187467	0.93897	1.11929
Adipocyte	TARSL2	0.16636	-0.55289	4.60192	-5.7077	-0.21022	0.500765	4.60192
Adipocyte	TASOR	0.905309	-0.35071	4.12572	-4.82714	-0.153555	0.974146	4.12572
Adipocyte	TASOR2	0.864308	0.00764738	0.0893485	-0.0740537	0.183456	0.9542	0.0893485
Adipocyte	TASP1	0.0636236	0.697774	1.31584	0.0797084	2.21273	0.347604	1.31584
Adipocyte	TATDN1	0.0218932	0.000317732	0.00434401	-0.00370855	0.15467	0.225059	0.00434401
Adipocyte	TAX1BP1	0.0934097	0.321074	4.70584	-4.06369	0.143518	0.402865	4.70584
Adipocyte	TBC1D12	0.391506					0.71539
Adipocyte	TBC1D15	0.710117	0.993342	1.19146	0.795225	9.82712	0.892437	1.19146
Adipocyte	TBC1D16	0.427695	0.24994	1.87637	-1.37649	0.301196	0.741324	1.87637
Adipocyte	TBC1D22A	0.980643	-0.389356	3.63806	-4.41677	-0.189482	1	3.63806
Adipocyte	TBC1D23	0.0525439	1.37396	12.1155	-9.36758	0.250701	0.333526	12.1155
Adipocyte	TBC1D2B	0.913356	-0.0620081	0.674272	-0.798288	-0.165065	0.977976	0.674272
Adipocyte	TBC1D32	0.31716	0.00134641	0.0156022	-0.0129094	0.185112	0.662488	0.0156022
Adipocyte	TBC1D4	0.0109129	-0.137411	0.599202	-0.874025	-0.36562	0.162232	0.599202
Adipocyte	TBC1D5	0.232239	0.00375523	2.42859	-2.42108	0.00303531	0.585795	2.42859
Adipocyte	TBCA	0.0581197	0.004107	0.0399673	-0.0317533	0.224471	0.338291	0.0399673
Adipocyte	TBCK	0.134767	0.642228	4.14822	-2.86376	0.359026	0.454114	4.14822
Adipocyte	TBK1	0.403204	-0.00014604	0.00323008	-0.00352216	-0.084782	0.722781	0.00323008
Adipocyte	TBL1X	0.450854	-0.881582	6.93617	-8.69933	-0.221019	0.75372	6.93617
Adipocyte	TBL1XR1	0.895381	0.428715	3.79799	-2.94056	0.249391	0.969369	3.79799
Adipocyte	TBRG1	0.0678696	0.00061171	0.0116744	-0.010451	0.108376	0.359006	0.0116744
Adipocyte	TBX15	0.752101	0.585834	3.16862	-1.99695	0.444565	0.912628	3.16862
Adipocyte	TBX18	0.110533	-0.532625	-0.0926703	-0.97258	-2.3728	0.430257	0.0926703
Adipocyte	TCAF1	0.208101	0.752991	3.89384	-2.38785	0.469885	0.555833	3.89384
Adipocyte	TCAIM	0.961041	0.0310286	0.42129	-0.359232	0.155832	0.994232	0.42129
Adipocyte	TCEA1	2.69445e-06	-3.53118e-06	5.40401e-05	-6.11025e-05	-0.120216	0.000558682	5.40401e-05
Adipocyte	TCERG1	0.385138	-0.738508	3.58774	-5.06476	-0.334574	0.711308	3.58774
Adipocyte	TCF12	0.520664	-0.736475	2.85288	-4.32583	-0.402152	0.795351	2.85288
Adipocyte	TCF25	0.213541	4.59436e-05	0.000578342	-0.000486455	0.169136	0.56235	0.000578342
Adipocyte	TCF4	0.977135	-0.00102174	0.0486175	-0.050661	-0.0403424	1	0.0486175
Adipocyte	TCF7L1	0.0854731					0.385928
Adipocyte	TCF7L2	0.694943	-0.0707773	0.720074	-0.861629	-0.175407	0.885638	0.720074
Adipocyte	TDRD3	0.586291	0.00102885	0.0127635	-0.0107058	0.171842	0.835477	0.0127635
Adipocyte	TEAD1	0.0436052	-0.0795375	0.612457	-0.771532	-0.225277	0.303923	0.612457
Adipocyte	TECPR2	0.0276069					0.254216
Adipocyte	TEKT4P2	6.95727e-05	0.927209	7.83842	-5.984	0.262949	0.00608485	7.83842
Adipocyte	TENM1	0.0269446	-3.38435	4.22274	-10.9914	-0.871975	0.251662	4.22274
Adipocyte	TENM3	0.830608	-0.197191	0.595166	-0.989548	-0.487769	0.942395	0.595166
Adipocyte	TENM3-AS1	0.0238157	0.881307	8.75158	-6.98897	0.219475	0.236637	8.75158
Adipocyte	TENM4	0.175889	0.0198512	2.16019	-2.12049	0.0181782	0.512005	2.16019
Adipocyte	TENT2	0.88919	-0.0367037	0.558078	-0.631485	-0.120948	0.966667	0.558078
Adipocyte	TENT4A	0.00976156					0.15281
Adipocyte	TERF2IP	0.453521	1.73268	7.9477	-4.48234	0.546416	0.754061	7.9477
Adipocyte	TET1	0.0652051	-1.72032	6.24798	-9.68863	-0.423148	0.351013	6.24798
Adipocyte	TET2	0.927593	0.603311	4.6244	-3.41777	0.294067	0.984089	4.6244
Adipocyte	TFCP2	0.796764	0.0143234	1.52436	-1.49572	0.0185911	0.932554	1.52436
Adipocyte	TFDP2	0.449712	0.0877851	0.640663	-0.465093	0.3112	0.753129	0.640663
Adipocyte	TFG	0.215855	0.496625	1.78639	-0.793139	0.754686	0.563815	1.78639
Adipocyte	TGDS	0.762953	-0.000773247	0.0125291	-0.0140756	-0.11393	0.915814	0.0125291
Adipocyte	TGFBR2	0.894321	0.09319	1.10084	-0.914458	0.181263	0.968771	1.10084
Adipocyte	TGFBR3	0.549427	0.301154	2.01128	-1.40898	0.345149	0.812746	2.01128
Adipocyte	THADA	0.13687	0.00206875	0.0212437	-0.0171062	0.211456	0.456833	0.0212437
Adipocyte	THOC1	0.156861	1.03062e-07	1.74543e-06	-1.5393e-06	0.122992	0.487433	1.74543e-06
Adipocyte	THOC2	0.229408	-1.48097	4.13831	-7.10024	-0.516551	0.581796	4.13831
Adipocyte	THRAP3	0.918733	0.00173	0.087648	-0.084188	0.0394647	0.980123	0.087648
Adipocyte	THRB	0.860547	0.155078	0.722253	-0.412096	0.535898	0.952815	0.722253
Adipocyte	THSD7A	0.0299515	1.00833	2.21289	-0.196233	1.64067	0.261795	2.21289
Adipocyte	THSD7B	0.932613	0.278781	1.76522	-1.20766	0.367591	0.984091	1.76522
Adipocyte	THUMPD1	0.0893846	0.0114166	0.131199	-0.108366	0.186806	0.394863	0.131199
Adipocyte	THUMPD3-AS1	0.107464	-2.74398	5.01233	-10.5003	-0.693384	0.425303	5.01233
Adipocyte	TIA1	0.725973	0.0200862	0.191885	-0.151713	0.229153	0.899282	0.191885
Adipocyte	TIAM2	0.638593	-2.21435	2.25438	-6.68307	-0.971203	0.855939	2.25438
Adipocyte	TIMP3	0.583266	0.488444	2.49395	-1.51706	0.477352	0.833493	2.49395
Adipocyte	TJP1	0.461628	-0.00421742	0.0451797	-0.0536146	-0.167337	0.756175	0.0451797
Adipocyte	TK2	0.0917159	0.514738	3.77843	-2.74895	0.309119	0.401364	3.77843
Adipocyte	TKT	0.755317	-0.00524474	0.114611	-0.125101	-0.0857653	0.91314	0.114611
Adipocyte	TLE1	0.0324192					0.273074
Adipocyte	TLE3	0.0627874	0.0517175	0.540034	-0.436599	0.207579	0.347604	0.540034
Adipocyte	TLK1	0.651197	2.57368e-05	0.000359079	-0.000307606	0.151326	0.863946	0.000359079
Adipocyte	TLK2	0.445837	-0.0477061	0.45889	-0.554302	-0.18457	0.749887	0.45889
Adipocyte	TLN1	0.452941	-0.843158	3.20367	-4.88998	-0.408359	0.754061	3.20367
Adipocyte	TLN2	0.60886	0.419914	2.11301	-1.27318	0.486102	0.847273	2.11301
Adipocyte	TM2D1	0.735684	1.53848	5.31251	-2.23555	0.798979	0.904117	5.31251
Adipocyte	TM7SF3	0.541599	-1.16e-08	2.00123e-07	-2.23323e-07	-0.107384	0.808073	2.00123e-07
Adipocyte	TM9SF2	0.199429	-0.25085	0.424231	-0.925932	-0.728294	0.543277	0.424231
Adipocyte	TM9SF3	0.00223604	0.493258	2.57385	-1.58734	0.46466	0.063014	2.57385
Adipocyte	TMBIM1	0.634195	0.579132	4.60313	-3.44487	0.282077	0.855939	4.60313
Adipocyte	TMBIM6	0.868688	0.0987926	1.31673	-1.11915	0.158982	0.95683	1.31673
Adipocyte	TMCC1	0.683027	0.660916	4.66892	-3.34709	0.323196	0.878313	4.66892
Adipocyte	TMCO4	0.275855	-0.576328	9.66533	-10.818	-0.110293	0.630394	9.66533
Adipocyte	TMED5	0.0394206	-0.949744	8.61901	-10.5185	-0.194536	0.292976	8.61901
Adipocyte	TMEM117	0.80646	0.171866	0.90958	-0.565848	0.456615	0.934865	0.90958
Adipocyte	TMEM120B	0.0328627	-7.52937e-08	0.000751117	-0.000751268	-0.000196452	0.275039	0.000751117
Adipocyte	TMEM131	0.551116	-2.05759	5.3104	-9.42559	-0.547342	0.813825	5.3104
Adipocyte	TMEM131L	0.811725	-0.00419353	0.136407	-0.144794	-0.0584577	0.937296	0.136407
Adipocyte	TMEM132C	0.0911063	0.753003	1.4386	0.0674064	2.15266	0.400305	1.4386
Adipocyte	TMEM135	0.0308942	-0.37347	2.95595	-3.70289	-0.219855	0.267178	2.95595
Adipocyte	TMEM140	0.216672	-3.81492	1.57867	-9.2085	-1.38629	0.564833	1.57867
Adipocyte	TMEM144	0.000454613	-1.46595	-0.958701	-1.9732	-5.6643	0.0232208	0.958701
Adipocyte	TMEM161B	0.497894	-0.342762	3.69904	-4.38457	-0.166213	0.78138	3.69904
Adipocyte	TMEM161B-AS1	0.425099	-0.69723	3.05124	-4.4457	-0.364561	0.738782	3.05124
Adipocyte	TMEM164	0.375806	0.457204	2.75083	-1.83643	0.390692	0.703736	2.75083
Adipocyte	TMEM165	0.147861	-0.146233	6.53774	-6.83021	-0.0428805	0.472892	6.53774
Adipocyte	TMEM168	0.352373	-0.00097481	0.0985973	-0.100547	-0.019188	0.687996	0.0985973
Adipocyte	TMEM192	0.158405	0.79087	6.1431	-4.56136	0.289613	0.489901	6.1431
Adipocyte	TMEM230	0.344504	4.17323e-05	0.000726311	-0.000642846	0.119481	0.683358	0.000726311
Adipocyte	TMEM232	0.138928					0.458454
Adipocyte	TMEM241	0.176545	2.99675e-05	0.0011407	-0.00108077	0.0528798	0.513109	0.0011407
Adipocyte	TMEM245	0.831354	0.00670649	0.630364	-0.616951	0.0210764	0.942395	0.630364
Adipocyte	TMEM248	0.47667	5.76603e-08	1.28186e-06	-1.16654e-06	0.0923151	0.765099	1.28186e-06
Adipocyte	TMEM259	0.610563	-0.15061	1.88423	-2.18545	-0.145068	0.847273	1.88423
Adipocyte	TMEM41B	0.206013					0.55156
Adipocyte	TMEM59	0.101561	1.27712	7.37235	-4.8181	0.410669	0.416045	7.37235
Adipocyte	TMEM62	0.078869					0.379151
Adipocyte	TMEM63A	0.413485	0.000854715	0.0086498	-0.00694037	0.214906	0.729113	0.0086498
Adipocyte	TMEM65	0.0164913	1.11495	6.32192	-4.09202	0.419681	0.199616	6.32192
Adipocyte	TMEM72-AS1	0.458553	-1.75983	3.91015	-7.42982	-0.608328	0.755341	3.91015
Adipocyte	TMEM87A	0.253321	0.00934812	0.0719308	-0.0532346	0.292764	0.607254	0.0719308
Adipocyte	TMF1	0.0150865	-2.74651	3.77084	-9.26385	-0.825959	0.193403	3.77084
Adipocyte	TMLHE	0.632259	-0.791524	1.03754	-2.62059	-0.848171	0.855841	1.03754
Adipocyte	TMOD1	0.98007	-0.0715282	1.08144	-1.2245	-0.121593	1	1.08144
Adipocyte	TMTC1	0.114895	0.14411	1.11179	-0.823573	0.291883	0.436319	1.11179
Adipocyte	TNFAIP8	0.384566	0.192246	1.59375	-1.20925	0.268851	0.710831	1.59375
Adipocyte	TNFRSF25	0.373787	-0.408635	5.19396	-6.01123	-0.142954	0.703077	5.19396
Adipocyte	TNIP1	0.272155					0.62702
Adipocyte	TNKS	0.404715	-0.0772361	0.684146	-0.838618	-0.198823	0.723749	0.684146
Adipocyte	TNKS1BP1	0.271349	-0.153837	2.61662	-2.92429	-0.108832	0.626884	2.61662
Adipocyte	TNKS2	0.365641	-0.363824	0.117978	-0.845626	-1.48003	0.700653	0.117978
Adipocyte	TNNC1	0.385766	-0.901561	3.95791	-5.76103	-0.363625	0.712066	3.95791
Adipocyte	TNNC2	0.240544	-0.247604	2.45552	-2.95073	-0.179531	0.595711	2.45552
Adipocyte	TNNI1	0.600692	-1.12553	4.41319	-6.66426	-0.398288	0.842051	4.41319
Adipocyte	TNNT1	0.421337	-2.44581	3.98888	-8.88051	-0.744979	0.73498	3.98888
Adipocyte	TNNT3	0.743497	0.0533293	1.55527	-1.44861	0.0695921	0.908382	1.55527
Adipocyte	TNPO1	0.0161285	-0.24679	2.28029	-2.77387	-0.191407	0.198958	2.28029
Adipocyte	TNRC18	0.973775	-3.67716e-08	8.82764e-07	-9.56307e-07	-0.0783776	1	8.82764e-07
Adipocyte	TNRC6A	0.241527	1.1527	7.73072	-5.42532	0.343455	0.596806	7.73072
Adipocyte	TNRC6B	0.251971	-1.18857	3.61547	-5.99262	-0.484917	0.606338	3.61547
Adipocyte	TNRC6C	0.507193	-0.852483	3.73778	-5.44275	-0.363995	0.785416	3.73778
Adipocyte	TNS1	0.465377	1.31695	5.4158	-2.78189	0.629733	0.758305	5.4158
Adipocyte	TNS2	0.672148	-0.4401	1.22429	-2.10449	-0.518257	0.872282	1.22429
Adipocyte	TNS3	0.265788	0.156426	1.23097	-0.918117	0.28532	0.620088	1.23097
Adipocyte	TOGARAM1	0.0370389	-1.12709	3.99099	-6.24516	-0.431618	0.285567	3.99099
Adipocyte	TOM1L2	0.0916823	0.0136327	0.13546	-0.108195	0.219323	0.401364	0.13546
Adipocyte	TOMM70	0.548672	-0.359504	3.30183	-4.02084	-0.192448	0.812746	3.30183
Adipocyte	TOP1	0.207327	-0.28077	3.79616	-4.3577	-0.134979	0.554625	3.79616
Adipocyte	TOP2B	0.961694	0.283948	3.37829	-2.8104	0.179853	0.994232	3.37829
Adipocyte	TOX4	0.0342017	0.00697653	0.0831519	-0.0691989	0.179503	0.279189	0.0831519
Adipocyte	TP53I13	0.922688	0.0119231	0.382879	-0.359033	0.0629964	0.981539	0.382879
Adipocyte	TPCN1	0.977833	0.20458	2.24946	-1.8403	0.196085	1	2.24946
Adipocyte	TPGS2	0.0388945	-3.92675	8.23458	-16.0881	-0.63285	0.29162	8.23458
Adipocyte	TPM1	0.117746	2.27103	4.2851	0.256959	2.21002	0.440033	4.2851
Adipocyte	TPM2	0.0665487	1.70748	4.20872	-0.793763	1.33797	0.353435	4.20872
Adipocyte	TPM3	1	-0.0328285	0.559141	-0.624798	-0.108692	1	0.559141
Adipocyte	TPP2	0.33337	-0.421323	4.06894	-4.91159	-0.183904	0.675082	4.06894
Adipocyte	TPR	0.0182456	1.28993e-06	2.05597e-05	-1.79799e-05	0.131201	0.210759	2.05597e-05
Adipocyte	TPRG1	0.427119	-0.101958	1.85517	-2.05908	-0.102106	0.740717	1.85517
Adipocyte	TPT1	0.0426309	-0.0535483	4.76039	-4.86748	-0.0218019	0.302301	4.76039
Adipocyte	TPT1-AS1	0.0869832	0.101217	0.916608	-0.714175	0.243295	0.388036	0.916608
Adipocyte	TPTEP1	0.427994	3.86548e-81	2.70473e-76	-2.70465e-76	2.80113e-05	0.741395	2.70473e-76
Adipocyte	TRA2A	0.157996	0.000590867	0.00682529	-0.00564356	0.185755	0.489099	0.00682529
Adipocyte	TRAF3	0.283882	0.0014358	0.0194663	-0.0165947	0.156075	0.635188	0.0194663
Adipocyte	TRAF3IP2-AS1	0.112959	0.0851259	1.17094	-1.00069	0.153657	0.433917	1.17094
Adipocyte	TRAK1	0.156193	0.735814	1.77278	-0.301149	1.39076	0.487069	1.77278
Adipocyte	TRAK2	0.0125654	-2.27528	16.5526	-21.1032	-0.236855	0.169656	16.5526
Adipocyte	TRAPPC10	0.792671	-0.43524	1.84967	-2.72015	-0.373343	0.930094	1.84967
Adipocyte	TRAPPC11	0.154301	0.000245254	0.00284062	-0.00235011	0.18521	0.484077	0.00284062
Adipocyte	TRAPPC6B	6.46189e-05	3.19752e-05	0.000425111	-0.000361161	0.159411	0.00586776	0.000425111
Adipocyte	TRAPPC8	0.641681	0.000971893	0.0206724	-0.0187286	0.0966916	0.857975	0.0206724
Adipocyte	TRAPPC9	0.211726	1.07573	8.65148	-6.50003	0.278307	0.56043	8.65148
Adipocyte	TRARG1	0.27673	-2.24018	12.0559	-16.5363	-0.307123	0.630394	12.0559
Adipocyte	TRDN	0.0992221	-1.35013	0.0441906	-2.74445	-1.89785	0.41315	0.0441906
Adipocyte	TRHDE	0.525099	1.47844	6.77738	-3.8205	0.546843	0.798835	6.77738
Adipocyte	TRHDE-AS1	0.00726781	0.922202	1.59226	0.252139	2.69748	0.129833	1.59226
Adipocyte	TRIM23	0.053547	-0.0151074	0.179228	-0.209443	-0.152365	0.335979	0.179228
Adipocyte	TRIM33	0.514393	-0.76647	3.68958	-5.22252	-0.337127	0.791871	3.68958
Adipocyte	TRIM4	1					1
Adipocyte	TRIM44	0.493341	-0.363447	3.31684	-4.04373	-0.193556	0.776472	3.31684
Adipocyte	TRIM8	0.681878	-0.0102413	0.132863	-0.153346	-0.140266	0.877541	0.132863
Adipocyte	TRIO	0.659877	-0.273344	1.32906	-1.87575	-0.334338	0.867351	1.32906
Adipocyte	TRIOBP	0.861876	-0.00078877	0.0397429	-0.0413204	-0.0381421	0.952815	0.0397429
Adipocyte	TRIP10	0.0692585	0.00188487	0.0223255	-0.0185558	0.180732	0.361094	0.0223255
Adipocyte	TRIP11	0.342015	-0.813533	3.89432	-5.52139	-0.338689	0.68173	3.89432
Adipocyte	TRIP12	0.514995	-0.428773	0.900484	-1.75803	-0.632218	0.791871	0.900484
Adipocyte	TRIP4	0.59485	-0.0299937	2.69979	-2.75978	-0.0215352	0.839622	2.69979
Adipocyte	TRIQK	0.123027	4.41452	7.91958	0.909465	2.46852	0.444772	7.91958
Adipocyte	TRMT10B	0.817208	1.65396e-10	3.7664e-09	-3.4356e-09	0.0900222	0.93897	3.7664e-09
Adipocyte	TRMT11	0.192061	-1.85842	10.1177	-13.8346	-0.304141	0.533884	10.1177
Adipocyte	TRMT13	0.0782376					0.378823
Adipocyte	TRPC4AP	0.0139684	-1.02261	7.05595	-9.10116	-0.248098	0.184123	7.05595
Adipocyte	TRPM7	0.350348	0.66085	3.78868	-2.46698	0.414103	0.687035	3.78868
Adipocyte	TRPS1	0.957406	-0.117369	0.682317	-0.917054	-0.287661	0.993745	0.682317
Adipocyte	TRRAP	0.608807	-0.416447	0.475344	-1.30824	-0.915261	0.847273	0.475344
Adipocyte	TSC22D2	0.279265	0.0113729	0.0898115	-0.0670656	0.284178	0.632317	0.0898115
Adipocyte	TSEN15	0.578568	0.433521	3.10411	-2.23707	0.318164	0.832194	3.10411
Adipocyte	TSEN2	0.430721	-0.0990451	1.06014	-1.25823	-0.167466	0.741532	1.06014
Adipocyte	TSG101	0.393332	-0.216785	3.30764	-3.74121	-0.120556	0.717385	3.30764
Adipocyte	TSGA10	0.0599796	-0.470581	2.39914	-3.34031	-0.321397	0.343386	2.39914
Adipocyte	TSHZ2	0.00474244	8.75092e-05	0.000834216	-0.000659197	0.229695	0.101271	0.000834216
Adipocyte	TSPAN14	0.536769	-1.20232	7.42303	-9.82768	-0.273207	0.80734	7.42303
Adipocyte	TSPAN15	0.0691923					0.361094
Adipocyte	TSPAN3	0.53332	0.744879	3.57886	-2.0891	0.515154	0.804905	3.57886
Adipocyte	TSTD3	0.0704953	-1.20405	5.1415	-7.5496	-0.371897	0.364634	5.1415
Adipocyte	TTBK2	0.0661059	-1.82724	9.3229	-12.9774	-0.321191	0.352529	9.3229
Adipocyte	TTC14	0.334119	0.0497099	0.762561	-0.663141	0.136676	0.675533	0.762561
Adipocyte	TTC17	0.554468	-0.986793	1.36134	-3.33492	-0.823668	0.817199	1.36134
Adipocyte	TTC19	0.297764	0.977775	2.26005	-0.304495	1.49454	0.647823	2.26005
Adipocyte	TTC27	0.0914148	0.00361855	0.0385138	-0.0312767	0.203243	0.401121	0.0385138
Adipocyte	TTC28	0.665249	1.07039	8.70771	-6.56692	0.274695	0.868482	8.70771
Adipocyte	TTC3	0.999014	-0.000309677	0.0331102	-0.0337296	-0.0181615	1	0.0331102
Adipocyte	TTC37	0.438686	2.1217	11.4644	-7.22103	0.445101	0.745128	11.4644
Adipocyte	TTC38	0.291065	-0.192831	1.92306	-2.30873	-0.17862	0.642181	1.92306
Adipocyte	TTC39C	0.50049	-1.214	4.48472	-6.91272	-0.417531	0.782522	4.48472
Adipocyte	TTC7A	0.845539	0.25928	1.93183	-1.41327	0.303835	0.9482	1.93183
Adipocyte	TTC7B	0.0714326					0.365001
Adipocyte	TTLL7	0.138716	-1.63302	2.13768	-5.40373	-0.848824	0.458454	2.13768
Adipocyte	TTN	0.12097	0.969999	4.69114	-2.75114	0.510909	0.441844	4.69114
Adipocyte	TTN-AS1	0.45643	5.17619e-06	7.41199e-05	-6.37675e-05	0.147151	0.754061	7.41199e-05
Adipocyte	TTPA	0.00376156	0.0418487	0.491948	-0.408251	0.182231	0.0902745	0.491948
Adipocyte	TUBB6	0.743357	0.0550672	0.486612	-0.376478	0.250101	0.908382	0.486612
Adipocyte	TUBGCP2	0.961882	-0.00177871	0.035757	-0.0393144	-0.0928773	0.994232	0.035757
Adipocyte	TUBGCP3	1					1
Adipocyte	TUBGCP5	0.0779323	0.0731512	0.754504	-0.608202	0.210425	0.378823	0.754504
Adipocyte	TUG1	0.158795	-1.17659	4.43263	-6.78582	-0.411122	0.49018	4.43263
Adipocyte	TULP4	0.434246	0.0716785	0.533395	-0.390038	0.304272	0.744389	0.533395
Adipocyte	TUT4	0.80645	-0.197075	0.771589	-1.16574	-0.398755	0.934865	0.771589
Adipocyte	TWIST2	0.0234381					0.234309
Adipocyte	TXLNG	0.665693	-0.325402	3.02513	-3.67594	-0.190351	0.868482	3.02513
Adipocyte	TXNDC16	0.00897703	0.629347	1.05326	0.205436	2.9098	0.143511	1.05326
Adipocyte	TXNIP	0.00182153	-0.932781	0.157999	-2.02356	-1.67606	0.0561752	0.157999
Adipocyte	TXNRD1	0.0800537	4.53267e-05	0.000678285	-0.000587632	0.140355	0.379977	0.000678285
Adipocyte	TXNRD3	0.407374	1.22146	9.80958	-7.36666	0.27876	0.725737	9.80958
Adipocyte	TYRO3	0.333514	-2.37006	11.1193	-15.8594	-0.344362	0.675082	11.1193
Adipocyte	TYW1	0.243981	-1.23322	4.86388	-7.33031	-0.396428	0.599002	4.86388
Adipocyte	TYW1B	0.0550372					0.335996
Adipocyte	U2SURP	0.608873	-1.51762	2.27879	-5.31404	-0.783498	0.847273	2.27879
Adipocyte	UACA	0.65937	-0.283254	0.550321	-1.11683	-0.666008	0.867351	0.550321
Adipocyte	UAP1	0.00177704	0.1104	0.978398	-0.757599	0.249285	0.0558573	0.978398
Adipocyte	UBA2	0.720079	0.274633	1.79917	-1.2499	0.353072	0.896739	1.79917
Adipocyte	UBA3	0.0498768					0.324276
Adipocyte	UBA6	0.234942	0.367687	1.04785	-0.31248	1.05952	0.589471	1.04785
Adipocyte	UBAC2	0.200995	-0.0203418	0.8217	-0.862383	-0.0473481	0.544169	0.8217
Adipocyte	UBAP1	0.167771	-0.164657	1.84022	-2.16954	-0.160968	0.503622	1.84022
Adipocyte	UBAP2	0.456402	22.0162	25.1663	18.8662	13.6985	0.754061	25.1663
Adipocyte	UBE2B	0.00129263	-0.72428	5.86766	-7.31622	-0.215348	0.0474786	5.86766
Adipocyte	UBE2D2	0.860914	-0.0980136	1.33632	-1.53235	-0.133932	0.952815	1.33632
Adipocyte	UBE2D3	0.0146864	-0.0496868	4.11977	-4.21914	-0.0233566	0.189702	4.11977
Adipocyte	UBE2E1	0.221794	-2.42759	9.95377	-14.8089	-0.384286	0.569589	9.95377
Adipocyte	UBE2E2	0.340448	0.0319692	0.936997	-0.873058	0.0692338	0.681217	0.936997
Adipocyte	UBE2E3	0.0181095	-5.62465	2.75875	-14.008	-1.31499	0.210759	2.75875
Adipocyte	UBE2G1	0.159841	6.70848e-08	1.45464e-06	-1.32047e-06	0.0947594	0.491552	1.45464e-06
Adipocyte	UBE2G2	0.32658	-2.45185	6.46251	-11.3662	-0.539079	0.668926	6.46251
Adipocyte	UBE2H	0.83595	0.112201	3.21727	-2.99287	0.0708226	0.942968	3.21727
Adipocyte	UBE2K	0.662597	0.0104033	2.15979	-2.13899	0.00948649	0.868482	2.15979
Adipocyte	UBE2Q2P1	0.596357	-0.34805	0.393739	-1.08984	-0.919622	0.839665	0.393739
Adipocyte	UBE2R2	0.670464	-0.952395	6.32189	-8.22668	-0.256611	0.871256	6.32189
Adipocyte	UBE3A	0.138524	-1.0246	2.63954	-4.68873	-0.548061	0.458334	2.63954
Adipocyte	UBE3B	0.795984	-0.674206	5.96868	-7.31709	-0.198923	0.932031	5.96868
Adipocyte	UBE3C	0.705893	0.0255238	0.203774	-0.152726	0.280649	0.892437	0.203774
Adipocyte	UBE4A	0.440602	0.0414226	0.436482	-0.353637	0.205505	0.745359	0.436482
Adipocyte	UBE4B	0.393475	-0.000214621	0.00214081	-0.00257005	-0.178587	0.717385	0.00214081
Adipocyte	UBL3	0.25571					0.607885
Adipocyte	UBN2	0.598975	-0.128585	1.42888	-1.68605	-0.161815	0.841223	1.42888
Adipocyte	UBP1	0.539221	0.233897	2.33769	-1.86989	0.217907	0.80734	2.33769
Adipocyte	UBQLN1	0.461884	-0.619842	2.35071	-3.5904	-0.40897	0.756175	2.35071
Adipocyte	UBR1	0.0112306	1.86107	11.5085	-7.78641	0.378091	0.162776	11.5085
Adipocyte	UBR2	0.149649	-1.55056	7.23654	-10.3377	-0.345852	0.476805	7.23654
Adipocyte	UBR3	0.211638	0.00702779	0.938333	-0.924278	0.0147902	0.56043	0.938333
Adipocyte	UBR4	0.478959	0.122436	2.31938	-2.07451	0.109229	0.765524	2.31938
Adipocyte	UBR5	0.0815918	-0.678935	5.85241	-7.21028	-0.203739	0.381034	5.85241
Adipocyte	UBXN2A	0.249384	-0.800226	2.27495	-3.8754	-0.510024	0.601726	2.27495
Adipocyte	UBXN4	0.746887	-0.296737	1.39617	-1.98964	-0.343547	0.910583	1.39617
Adipocyte	UCKL1	0.193264	-1.47827	9.9698	-12.9263	-0.253087	0.534953	9.9698
Adipocyte	UEVLD	0.140632					0.459987
Adipocyte	UFL1	0.0172581	0.250403	0.649178	-0.148371	1.23072	0.2059	0.649178
Adipocyte	UGGT2	0.0935856	-5.30804	6.85569	-17.4718	-0.855295	0.402865	6.85569
Adipocyte	UGP2	0.587673	0.739346	4.26187	-2.78318	0.411379	0.836353	4.26187
Adipocyte	UHRF1BP1	0.491443	-0.33129	0.121343	-0.783923	-1.43453	0.774529	0.121343
Adipocyte	UHRF2	0.0640127					0.347604
Adipocyte	ULK2	0.363718	0.174873	1.51855	-1.1688	0.25508	0.699409	1.51855
Adipocyte	ULK4	0.142756	-0.19819	6.68828	-7.08466	-0.0564072	0.462965	6.68828
Adipocyte	UNKL	0.0197181					0.217892
Adipocyte	UPF1	0.0579228	1.72084e-07	3.66622e-06	-3.32206e-06	0.0965271	0.338124	3.66622e-06
Adipocyte	UPF2	0.674381	-0.410342	1.69736	-2.51805	-0.381579	0.87309	1.69736
Adipocyte	UPF3A	0.0498963	-0.170447	2.7085	-3.04939	-0.116039	0.324276	2.7085
Adipocyte	UQCC1	0.245765	0.350426	1.83604	-1.13519	0.462315	0.600485	1.83604
Adipocyte	UQCRC2	0.25397					0.60778
Adipocyte	URI1	0.389664	1.03077	3.47044	-1.4089	0.828092	0.714612	3.47044
Adipocyte	USO1	0.908215	0.528149	5.44099	-4.38469	0.210704	0.975026	5.44099
Adipocyte	USP12	0.198428	0.037718	0.459169	-0.383733	0.175408	0.541002	0.459169
Adipocyte	USP14	0.179275					0.516957
Adipocyte	USP15	0.222555	-0.992034	2.78878	-4.77284	-0.514268	0.569666	2.78878
Adipocyte	USP16	0.00693433	0.0001181	0.00130164	-0.00106544	0.195576	0.125935	0.00130164
Adipocyte	USP24	0.696034	0.623816	3.76588	-2.51825	0.389125	0.885638	3.76588
Adipocyte	USP25	0.194928	0.00618253	0.0693449	-0.0569798	0.191848	0.537285	0.0693449
Adipocyte	USP32	0.258706	9.36818	69.0986	-50.3622	0.307403	0.611106	69.0986
Adipocyte	USP33	0.744912	0.107504	0.821227	-0.606218	0.295219	0.908956	0.821227
Adipocyte	USP34	0.132893	-1.20313	6.35055	-8.75682	-0.312179	0.453947	6.35055
Adipocyte	USP4	0.000611749	1.13527	3.00086	-0.730318	1.1927	0.0277751	3.00086
Adipocyte	USP40	0.765564	-0.221841	2.021	-2.46469	-0.193861	0.916544	2.021
Adipocyte	USP42	0.829401	5.80241e-07	1.18141e-05	-1.06536e-05	0.101235	0.942395	1.18141e-05
Adipocyte	USP45	0.000580799	-2.50999	6.50064	-11.5206	-0.545965	0.0271233	6.50064
Adipocyte	USP47	0.805946	0.314062	2.00978	-1.38166	0.363002	0.934865	2.00978
Adipocyte	USP48	0.656842	0.277255	5.13303	-4.57852	0.11191	0.867153	5.13303
Adipocyte	USP53	0.272175	0.0737479	0.55316	-0.405664	0.301501	0.62702	0.55316
Adipocyte	USP8	0.358602	-0.872344	4.26636	-6.01105	-0.332723	0.694473	4.26636
Adipocyte	USP9X	0.758634	-0.0350744	0.272175	-0.342324	-0.223742	0.914783	0.272175
Adipocyte	UTRN	0.208894	2.07967	7.64951	-3.49016	0.731815	0.556976	7.64951
Adipocyte	UVRAG	0.772437	0.152947	1.05393	-0.748036	0.332715	0.920258	1.05393
Adipocyte	VAPA	0.000179557	-1.54495	5.19437	-8.28426	-0.449309	0.0112879	5.19437
Adipocyte	VCL	0.110941	0.58056	3.67607	-2.51495	0.367589	0.430365	3.67607
Adipocyte	VCP	0.060336	-6.77817	19.9468	-33.5032	-0.497099	0.343651	19.9468
Adipocyte	VDAC3	0.369651	0.134552	2.29889	-2.02978	0.121846	0.702552	2.29889
Adipocyte	VEGFB	0.000394931	0.0229079	0.242588	-0.196772	0.204382	0.0211644	0.242588
Adipocyte	VEZT	0.113301	9.4544e-05	0.00105153	-0.000862439	0.193632	0.434657	0.00105153
Adipocyte	VGLL3	0.455411	0.0069164	0.0780513	-0.0642185	0.190566	0.754061	0.0780513
Adipocyte	VGLL4	0.164641	1.21587	4.89959	-2.46785	0.646916	0.49747	4.89959
Adipocyte	VIM	0.135155	0.554874	3.33243	-2.22269	0.391542	0.454114	3.33243
Adipocyte	VIRMA	0.376733	0.00772452	0.0726037	-0.0571547	0.233353	0.703736	0.0726037
Adipocyte	VIT	0.0287659	-1.44647	10.0228	-12.9157	-0.247185	0.25834	10.0228
Adipocyte	VKORC1L1	0.416168	0.579911	3.62017	-2.46034	0.373852	0.731427	3.62017
Adipocyte	VLDLR-AS1	0.890431	0.349978	3.43362	-2.73366	0.222446	0.96705	3.43362
Adipocyte	VMP1	0.153002	-0.643322	4.13786	-5.42451	-0.263719	0.481837	4.13786
Adipocyte	VPS13A	0.366725	-0.74732	6.00004	-7.49468	-0.21708	0.701066	6.00004
Adipocyte	VPS13B	0.563696	-0.0708386	0.502931	-0.644609	-0.241981	0.823747	0.502931
Adipocyte	VPS13C	0.33484	1.1191	6.32789	-4.08969	0.421096	0.676091	6.32789
Adipocyte	VPS13D	0.384296	0.356402	2.7142	-2.00139	0.296266	0.710831	2.7142
Adipocyte	VPS29	0.848633	-2.74224e-05	0.000563652	-0.000618497	-0.0909311	0.949723	0.000563652
Adipocyte	VPS35L	0.199978	0.00272283	0.0257668	-0.0203212	0.231585	0.543414	0.0257668
Adipocyte	VPS36	0.81442	0.270404	2.76449	-2.22368	0.212496	0.938434	2.76449
Adipocyte	VPS39	6.89706e-06	-0.182366	-0.0587172	-0.306015	-2.89069	0.000980282	0.0587172
Adipocyte	VPS41	0.952824	-3.96892e-07	3.18782e-05	-3.2672e-05	-0.024102	0.992749	3.18782e-05
Adipocyte	VPS45	0.976953	1.02607e-05	0.000113163	-9.26419e-05	0.195433	1	0.000113163
Adipocyte	VPS50	0.256253	-3.24934	3.64031	-10.139	-0.92437	0.608345	3.64031
Adipocyte	VPS53	0.0769742					0.377545
Adipocyte	VPS54	0.583631	-0.0206724	0.190272	-0.231617	-0.192075	0.833493	0.190272
Adipocyte	VPS8	0.080584	-0.0224052	0.193406	-0.238217	-0.203481	0.379977	0.193406
Adipocyte	VRK2	0.00469564	0.00721055	0.080368	-0.0659469	0.193178	0.100987	0.080368
Adipocyte	VSIG10	0.707146	0.309224	2.98197	-2.36352	0.226759	0.892437	2.98197
Adipocyte	VTI1A	0.664355	-0.0963526	0.53947	-0.732175	-0.297013	0.868482	0.53947
Adipocyte	VWA8	0.658679	1.25965	9.07148	-6.55217	0.316043	0.867351	9.07148
Adipocyte	WAC	0.549704	1.9479	5.90638	-2.01059	0.964462	0.812746	5.90638
Adipocyte	WAPL	0.910289	0.0055251	0.0497023	-0.0386521	0.245127	0.976178	0.0497023
Adipocyte	WARS2-AS1	0.754094	-0.903219	3.4509	-5.25734	-0.406575	0.912639	3.4509
Adipocyte	WASF2	0.391404	0.436189	1.65243	-0.780054	0.702914	0.71539	1.65243
Adipocyte	WASF3	0.547022	0.00291999	0.0251547	-0.0193147	0.257393	0.812087	0.0251547
Adipocyte	WASH3P	0.0197296					0.217892
Adipocyte	WASHC3	0.137508	6.91084	14.2746	-0.452887	1.83942	0.456833	14.2746
Adipocyte	WASHC4	0.970388	0.179362	1.82924	-1.47051	0.213073	0.999433	1.82924
Adipocyte	WASHC5	0.00810894	0.507763	4.01238	-2.99685	0.283968	0.136674	4.01238
Adipocyte	WASL	0.648595	0.0875797	0.825307	-0.650147	0.232678	0.8639	0.825307
Adipocyte	WBP1L	0.644918	0.541163	3.38621	-2.30388	0.37281	0.860153	3.38621
Adipocyte	WBP4	0.0784791					0.378823
Adipocyte	WDFY2	0.61675	-0.0230123	0.277148	-0.323172	-0.150264	0.848193	0.277148
Adipocyte	WDFY3	0.349908	0.0743368	2.15115	-2.00247	0.0701545	0.687035	2.15115
Adipocyte	WDPCP	0.441048	-0.746873	0.451146	-1.94489	-1.22189	0.745359	0.451146
Adipocyte	WDR11	0.00535775					0.110411
Adipocyte	WDR19	0.617934	-0.278402	2.67426	-3.23106	-0.184802	0.848647	2.67426
Adipocyte	WDR20	0.143036	0.0156495	0.142868	-0.111569	0.2411	0.463414	0.142868
Adipocyte	WDR26	0.231446	-0.561355	3.82658	-4.94929	-0.250741	0.585367	3.82658
Adipocyte	WDR33	0.381845	0.0678181	0.567248	-0.431611	0.266146	0.708831	0.567248
Adipocyte	WDR37	0.0924271					0.402164
Adipocyte	WDR41	0.818056	0.0459986	1.11825	-1.02625	0.0840807	0.93897	1.11825
Adipocyte	WDR59	0.450987	0.0566313	0.458546	-0.345284	0.276166	0.75372	0.458546
Adipocyte	WDR60	0.00342666					0.0868354
Adipocyte	WDR7	0.369553	-2.38121	0.873256	-5.63567	-1.43406	0.702552	0.873256
Adipocyte	WDR70	0.950567	0.202495	2.9557	-2.55071	0.144153	0.992674	2.9557
Adipocyte	WDTC1	0.454339	1.04984e-05	0.000260884	-0.000239887	0.0821794	0.754061	0.000260884
Adipocyte	WHAMM	0.25121					0.605364
Adipocyte	WIPF1	4.62415e-05	-3.35968	10.6768	-17.3961	-0.469124	0.00487624	10.6768
Adipocyte	WIPF2	0.0383996	0.000788118	0.011713	-0.0101367	0.141392	0.290296	0.011713
Adipocyte	WLS	0.502556	-1.18715	4.23649	-6.61079	-0.429006	0.783431	4.23649
Adipocyte	WNK1	0.77534	0.360484	2.4881	-1.76713	0.332079	0.921355	2.4881
Adipocyte	WRN	0.621537	-1.20509	6.7216	-9.13178	-0.297971	0.849803	6.7216
Adipocyte	WSB1	0.351235	0.516064	1.25946	-0.227334	1.3606	0.687284	1.25946
Adipocyte	WTAP	0.1043	-3.4588	11.8493	-18.7669	-0.442845	0.419383	11.8493
Adipocyte	WWC2	0.856504	0.314326	3.01466	-2.38601	0.228145	0.952443	3.01466
Adipocyte	WWOX	0.209398	0.872061	2.80539	-1.06127	0.884076	0.556976	2.80539
Adipocyte	WWP1	0.18706	-0.18279	1.3862	-1.75178	-0.228339	0.52967	1.3862
Adipocyte	WWP2	0.694507	1.35817e-08	2.78283e-07	-2.51119e-07	0.100565	0.885638	2.78283e-07
Adipocyte	WWTR1	0.0786849					0.378823
Adipocyte	XIAP	0.800127	-0.870195	6.86656	-8.60695	-0.220448	0.934483	6.86656
Adipocyte	XIST	0.348311	0.15012	1.27725	-0.977006	0.261044	0.68592	1.27725
Adipocyte	XKR6	0.00666005	-0.00511347	0.0861306	-0.0963576	-0.10984	0.123153	0.0861306
Adipocyte	XPC	0.0158091	-0.0291935	1.01998	-1.07837	-0.0545365	0.196502	1.01998
Adipocyte	XPNPEP3	0.524293	0.10337	1.49469	-1.28795	0.145618	0.798835	1.49469
Adipocyte	XPO1	0.900493	0.122842	1.07872	-0.833038	0.251878	0.970241	1.07872
Adipocyte	XPO4	0.173998	-7.24639e-06	0.000195256	-0.000209749	-0.0701358	0.509277	0.000195256
Adipocyte	XPO7	0.951023	0.032387	7.2528	-7.18803	0.00879136	0.992674	7.2528
Adipocyte	XPR1	0.582008	-0.603391	7.00708	-8.21386	-0.155394	0.833493	7.00708
Adipocyte	XRCC5	0.190127	0.203228	0.635299	-0.228842	0.921888	0.53304	0.635299
Adipocyte	XRN1	0.996396	-0.218632	5.09767	-5.53494	-0.0806033	1	5.09767
Adipocyte	XRRA1	0.455338	6.52771e-07	1.03113e-05	-9.00581e-06	0.132463	0.754061	1.03113e-05
Adipocyte	XYLT1	0.790587	0.909484	4.88776	-3.0688	0.448072	0.929946	4.88776
Adipocyte	YAF2	0.0709683	-0.757641	7.00536	-8.52064	-0.191285	0.364731	7.00536
Adipocyte	YAP1	0.710346	0.292029	1.02122	-0.437161	0.784933	0.892437	1.02122
Adipocyte	YBX3	0.0463782	-1.18995	-0.212331	-2.16756	-2.38565	0.315198	0.212331
Adipocyte	YIPF4	0.246329	5.01069e-09	9.31614e-08	-8.314e-08	0.111409	0.600485	9.31614e-08
Adipocyte	YLPM1	0.469257	-2.61366	1.30677	-6.53408	-1.30666	0.761668	1.30677
Adipocyte	YME1L1	0.472015	0.0663506	0.608074	-0.475373	0.240058	0.76236	0.608074
Adipocyte	YPEL2	0.572042	0.259868	1.94846	-1.42872	0.301632	0.826975	1.94846
Adipocyte	YTHDC1	0.082431	-1.17691	3.4774	-5.83122	-0.495605	0.38144	3.4774
Adipocyte	YTHDC2	0.42297	-0.491127	4.88611	-5.86836	-0.179012	0.736648	4.88611
Adipocyte	YTHDF2	0.506918					0.785362
Adipocyte	YTHDF3	0.61994	-0.156719	2.5838	-2.89724	-0.112082	0.84935	2.5838
Adipocyte	YWHAE	0.150652	-0.163702	2.62424	-2.95165	-0.115085	0.479069	2.62424
Adipocyte	YWHAG	0.558569	0.376755	3.25014	-2.49663	0.256989	0.821068	3.25014
Adipocyte	YWHAZ	0.605185	0.380015	1.81109	-1.05106	0.520459	0.846172	1.81109
Adipocyte	Z83843.1	0.186305	-0.521211	5.27432	-6.31674	-0.176266	0.529132	5.27432
Adipocyte	ZADH2	0.0108944	2.8476e-07	5.40926e-06	-4.83974e-06	0.108912	0.162232	5.40926e-06
Adipocyte	ZBED3-AS1	0.274874	1.96076e-05	0.000484225	-0.00044501	0.0827136	0.630084	0.000484225
Adipocyte	ZBTB1	0.000109815	-0.191262	2.06905	-2.45157	-0.165848	0.00825772	2.06905
Adipocyte	ZBTB11	0.0214692	-7.60362	4.41937	-19.6266	-1.23953	0.222098	4.41937
Adipocyte	ZBTB16	0.8572	-0.300533	1.99993	-2.601	-0.25605	0.952477	1.99993
Adipocyte	ZBTB20	0.0544882	0.386805	0.971963	-0.198353	1.29559	0.335996	0.971963
Adipocyte	ZBTB20-AS5	0.0270762	-5.2524e-05	0.00133563	-0.00144068	-0.0741596	0.252171	0.00133563
Adipocyte	ZBTB38	0.0546009	-0.900458	3.07369	-4.8746	-0.444086	0.335996	3.07369
Adipocyte	ZBTB4	0.321962	0.000144566	0.00209105	-0.00180192	0.145567	0.667402	0.00209105
Adipocyte	ZBTB44	0.375428	-0.0738326	0.770497	-0.918162	-0.17139	0.703736	0.770497
Adipocyte	ZBTB7A	0.00685113	-0.492919	5.21573	-6.20156	-0.169235	0.125119	5.21573
Adipocyte	ZBTB7C	0.0557836	9.25389e-07	1.61899e-05	-1.43392e-05	0.11882	0.335996	1.61899e-05
Adipocyte	ZBTB8OS	0.564907	-0.741199	2.62852	-4.11092	-0.431111	0.824644	2.62852
Adipocyte	ZC2HC1A	4.22018e-10	-0.669396	4.5982	-5.937	-0.249068	6.89788e-07	4.5982
Adipocyte	ZC3H13	0.449327	3.46907e-05	0.000457166	-0.000387785	0.160938	0.75287	0.000457166
Adipocyte	ZC3H14	0.0947935					0.402865
Adipocyte	ZC3H6	0.0436068	-1.70326	7.84128	-11.2478	-0.349763	0.303923	7.84128
Adipocyte	ZC3H7A	0.447642	0.340529	1.48599	-0.804935	0.582667	0.75147	1.48599
Adipocyte	ZCCHC7	0.858831	0.0176925	0.16183	-0.126445	0.24058	0.952815	0.16183
Adipocyte	ZCCHC8	0.803793	-0.000148944	0.00273335	-0.00303124	-0.101282	0.934865	0.00273335
Adipocyte	ZDHHC17	0.846304	-0.00114222	0.0221959	-0.0244803	-0.0959251	0.9482	0.0221959
Adipocyte	ZDHHC21	0.103563	0.000890857	0.0283643	-0.0265826	0.0635539	0.418376	0.0283643
Adipocyte	ZDHHC3	0.595357	-0.555249	3.46988	-4.58038	-0.270368	0.839665	3.46988
Adipocyte	ZEB1	0.411281	-0.30256	0.478985	-1.0841	-0.758762	0.728324	0.478985
Adipocyte	ZEB2	0.455971	0.0114876	0.0946545	-0.0716793	0.270723	0.754061	0.0946545
Adipocyte	ZER1	0.160461					0.492996
Adipocyte	ZFAND3	0.975658	0.157401	1.67418	-1.35937	0.203392	1	1.67418
Adipocyte	ZFAND5	0.00179984	-1.20464	6.08061	-8.48989	-0.324087	0.0560349	6.08061
Adipocyte	ZFAND6	0.0857813	0.00944444	0.0790336	-0.0601448	0.266	0.386052	0.0790336
Adipocyte	ZFC3H1	0.802584	-0.929733	1.96209	-3.82156	-0.630136	0.934865	1.96209
Adipocyte	ZFHX3	0.372297	0.620177	3.38914	-2.14879	0.438981	0.703077	3.38914
Adipocyte	ZFHX4	0.394594	0.0894047	0.800867	-0.622057	0.246296	0.718117	0.800867
Adipocyte	ZFP30	0.261821	-1.24586	6.46085	-8.95257	-0.316846	0.615308	6.46085
Adipocyte	ZFP36	0.124624	0.278207	3.83202	-3.27561	0.153434	0.445239	3.83202
Adipocyte	ZFP36L1	0.0290673	0.0397638	0.66844	-0.588912	0.123968	0.260091	0.66844
Adipocyte	ZFP36L2	0.1148	-0.00604353	0.09198	-0.104067	-0.120839	0.436319	0.09198
Adipocyte	ZFP64	0.00569754	-0.775346	2.00002	-3.55071	-0.54755	0.11288	2.00002
Adipocyte	ZFPM2	0.992256	0.0356891	0.75774	-0.686362	0.0968758	1	0.75774
Adipocyte	ZFPM2-AS1	0.0699694	-0.64141	5.36543	-6.64825	-0.209285	0.362488	5.36543
Adipocyte	ZFR	0.906573	0.695811	3.97996	-2.58834	0.415256	0.974223	3.97996
Adipocyte	ZFX	0.518087	-0.347758	2.70017	-3.39569	-0.223625	0.793639	2.70017
Adipocyte	ZFYVE16	0.854988	1.16581e-05	0.000190786	-0.000167469	0.12756	0.952443	0.000190786
Adipocyte	ZFYVE9	0.817016	0.161179	1.45101	-1.12865	0.24492	0.93897	1.45101
Adipocyte	ZHX2	0.00315083					0.0837403
Adipocyte	ZHX3	0.0334647	-0.0759131	0.688198	-0.840025	-0.194719	0.276941	0.688198
Adipocyte	ZKSCAN1	0.960604	0.0856874	0.780443	-0.609069	0.241731	0.994232	0.780443
Adipocyte	ZMAT1	0.748232	-0.0413284	0.400178	-0.482835	-0.183468	0.910583	0.400178
Adipocyte	ZMIZ1	0.591715	0.0225528	0.662132	-0.617027	0.069112	0.839041	0.662132
Adipocyte	ZMYM2	0.0802128	2.48335	14.2695	-9.30277	0.412967	0.379977	14.2695
Adipocyte	ZMYM4	0.270075	0.000116448	0.00116445	-0.000931549	0.217782	0.626153	0.00116445
Adipocyte	ZMYM5	0.0217732					0.224532
Adipocyte	ZMYND11	0.752017	0.0220363	0.218823	-0.17475	0.219478	0.912628	0.218823
Adipocyte	ZMYND8	0.37789					0.70476
Adipocyte	ZNF106	0.301292	0.000411179	0.00435216	-0.0035298	0.204491	0.649632	0.00435216
Adipocyte	ZNF117	0.0242208	0.0425025	0.347124	-0.262119	0.273466	0.239192	0.347124
Adipocyte	ZNF131	0.711675	-1.39998	3.15758	-5.95754	-0.602058	0.892544	3.15758
Adipocyte	ZNF133	0.00637876	-0.242184	-0.0613723	-0.422996	-2.62523	0.11984	0.0613723
Adipocyte	ZNF148	0.501064	0.953778	5.79478	-3.88722	0.386154	0.782522	5.79478
Adipocyte	ZNF207	0.785273	-0.0159891	0.135924	-0.167903	-0.206288	0.928075	0.135924
Adipocyte	ZNF236	0.258149	5.44399	7.37934	3.50863	5.51322	0.611106	7.37934
Adipocyte	ZNF24	0.0733331	0.115746	1.03552	-0.804028	0.246645	0.370519	1.03552
Adipocyte	ZNF248	0.976859	0.0140701	0.151369	-0.123228	0.200853	1	0.151369
Adipocyte	ZNF251	0.00123913	-0.0118611	96.7657	-96.7894	-0.000240215	0.0465601	96.7657
Adipocyte	ZNF254	0.0949165	0.00197699	0.0232617	-0.0193077	0.182048	0.402865	0.0232617
Adipocyte	ZNF277	0.503992	-0.208197	0.596842	-1.01324	-0.506881	0.784174	0.596842
Adipocyte	ZNF280D	0.950575	-0.205772	3.3005	-3.71204	-0.115024	0.992674	3.3005
Adipocyte	ZNF292	0.631511	-0.446696	2.83783	-3.73122	-0.266555	0.855841	2.83783
Adipocyte	ZNF3	0.242766	1.15757	14.087	-11.7718	0.175477	0.597198	14.087
Adipocyte	ZNF302	0.18758	1.24684	6.96098	-4.46731	0.427667	0.52967	6.96098
Adipocyte	ZNF326	0.000542763	0.00360278	0.0451015	-0.0378959	0.170158	0.0260925	0.0451015
Adipocyte	ZNF33A	0.809438	-0.408681	3.10089	-3.91825	-0.228233	0.936249	3.10089
Adipocyte	ZNF345	0.962601	0.000675193	0.0520265	-0.0506761	0.0257706	0.994232	0.0520265
Adipocyte	ZNF37A	0.332705	1.74723	10.7391	-7.24468	0.380843	0.67428	10.7391
Adipocyte	ZNF407	0.407734	4.07553	10.8075	-2.65641	1.18657	0.725737	10.8075
Adipocyte	ZNF43	0.769395	0.00177086	0.0470139	-0.0434722	0.076715	0.918274	0.0470139
Adipocyte	ZNF431	0.406607	0.000778047	0.00895359	-0.0073975	0.186525	0.725737	0.00895359
Adipocyte	ZNF438	0.388903	0.681469	10.2687	-8.90581	0.139315	0.714612	10.2687
Adipocyte	ZNF44	0.0352471	-0.159044	1.968	-2.28608	-0.146551	0.282616	1.968
Adipocyte	ZNF451	0.980659	-0.11328	3.14061	-3.36717	-0.0682337	1	3.14061
Adipocyte	ZNF518A	0.155867	-3.93127	9.6608	-17.5233	-0.566886	0.486655	9.6608
Adipocyte	ZNF519	0.516295	1.6968e-07	3.65238e-06	-3.31302e-06	0.0954908	0.792007	3.65238e-06
Adipocyte	ZNF521	0.0464875	3.06921	9.26491	-3.1265	0.97092	0.315285	9.26491
Adipocyte	ZNF565	0.223922					0.572323
Adipocyte	ZNF586	0.590826	-0.0216824	0.264353	-0.307718	-0.148571	0.838964	0.264353
Adipocyte	ZNF592	0.884511	0.226304	1.88102	-1.42841	0.268051	0.965151	1.88102
Adipocyte	ZNF608	0.811998	1.05446	5.38419	-3.27527	0.477329	0.937296	5.38419
Adipocyte	ZNF609	0.508058	0.0310256	0.265961	-0.20391	0.258834	0.785639	0.265961
Adipocyte	ZNF611	0.418101					0.732682
Adipocyte	ZNF618	0.588783	-0.0705216	0.675905	-0.816948	-0.185175	0.83684	0.675905
Adipocyte	ZNF638	0.553298	-0.00265554	0.762717	-0.768029	-0.00680029	0.816215	0.762717
Adipocyte	ZNF644	0.865243	-0.338243	2.92394	-3.60043	-0.203221	0.9546	2.92394
Adipocyte	ZNF652	0.61587	0.151859	1.3054	-1.00168	0.258021	0.848193	1.3054
Adipocyte	ZNF654	0.468622	0.0121466	2.00579	-1.9815	0.0119414	0.761016	2.00579
Adipocyte	ZNF655	4.07767e-06	0.00199268	0.0273195	-0.0233341	0.154208	0.000674888	0.0273195
Adipocyte	ZNF664	0.0623713	0.747533	1.92405	-0.428981	1.24532	0.347604	1.92405
Adipocyte	ZNF680	0.0180051	2.574	5.84103	-0.693037	1.5442	0.210759	5.84103
Adipocyte	ZNF704	0.634231	0.278957	4.11098	-3.55306	0.142678	0.855939	4.11098
Adipocyte	ZNF706	0.752968	0.358694	3.0292	-2.31181	0.263256	0.912639	3.0292
Adipocyte	ZNF718	0.102579	-5.64999e-05	0.00102431	-0.00113731	-0.102459	0.417543	0.00102431
Adipocyte	ZNF721	0.0811565	-0.0371672	0.410521	-0.484856	-0.162717	0.380635	0.410521
Adipocyte	ZNF767P	0.694501	0.00113676	0.0108988	-0.00862527	0.228233	0.885638	0.0108988
Adipocyte	ZNF780B	0.17419	-3.07185	8.68493	-14.8286	-0.512106	0.509277	8.68493
Adipocyte	ZNF800	0.30035					0.648939
Adipocyte	ZNF827	0.195963	0.847581	1.78893	-0.0937666	1.76473	0.537869	1.78893
Adipocyte	ZNF83	0.209615	0.217486	1.24456	-0.809587	0.415029	0.557099	1.24456
Adipocyte	ZNF91	0.231711	2.2493	7.5665	-3.06789	0.829113	0.585367	7.5665
Adipocyte	ZNHIT6	0.0184297	0.0908576	0.958604	-0.776889	0.205219	0.212137	0.958604
Adipocyte	ZNRD1ASP	0.331158					0.672675
Adipocyte	ZNRF1	0.63117	0.000592843	0.00634612	-0.00516043	0.201963	0.855841	0.00634612
Adipocyte	ZNRF2	0.272962	0.0840556	0.989262	-0.82115	0.181998	0.628388	0.989262
Adipocyte	ZNRF2P2	0.0422916	-0.787405	0.651618	-2.22643	-1.07245	0.301201	0.651618
Adipocyte	ZNRF3	0.702767	0.00064345	0.00677043	-0.00548353	0.205834	0.890444	0.00677043
Adipocyte	ZRANB1	0.931359	0.0621344	0.805645	-0.681376	0.163792	0.984089	0.805645
Adipocyte	ZRANB2	0.5591	1.64526	4.95933	-1.6688	0.973022	0.821068	4.95933
Adipocyte	ZRANB2-AS1	0.237187	-3.43831	5.34619	-12.2228	-0.767142	0.591841	5.34619
Adipocyte	ZRANB2-AS2	0.066024	0.705777	10.3995	-8.98796	0.1427	0.352529	10.3995
Adipocyte	ZRANB3	9.21643e-05	-0.762167	3.32158	-4.84591	-0.365796	0.00734841	3.32158
Adipocyte	ZSWIM6	0.371496	0.0129251	0.114749	-0.0888985	0.248791	0.703077	0.114749
Adipocyte	ZSWIM8	0.202269	7.08635	24.2767	-10.104	0.807953	0.545108	24.2767
Adipocyte	ZXDC	0.418952	-0.220499	2.8655	-3.3065	-0.140042	0.733165	2.8655
Adipocyte	ZZEF1	0.0144386	-0.117807	1.14926	-1.38488	-0.18223	0.188047	1.14926
Endothelial	A2M	0.23613	0.00340034	0.585298	-0.578497	0.0114531	0.693013	0.585298
Endothelial	AAK1	0.337187	0.0857805	0.266106	-0.0945449	0.932351	0.740459	0.266106
Endothelial	ABI1	0.437066	-0.0766618	0.114286	-0.26761	-0.786887	0.779207	0.114286
Endothelial	ABLIM1	0.427929	0.308606	0.806685	-0.189473	1.21438	0.777762	0.806685
Endothelial	ABLIM3	0.000956266	-1.1229	-0.504003	-1.7418	-3.55607	0.112007	0.504003
Endothelial	ABR	0.261593	-0.106282	0.211751	-0.424315	-0.654993	0.716447	0.211751
Endothelial	AC004980.1	0.209256	0.111719	0.37831	-0.154871	0.821356	0.672342	0.37831
Endothelial	AC006059.1	0.494018	-0.00986546	0.0309996	-0.0507305	-0.473166	0.805841	0.0309996
Endothelial	AC007319.1	0.833798	0.0653358	0.616083	-0.485412	0.232513	0.948389	0.616083
Endothelial	AC020637.1	0.762051	0.0888654	0.371732	-0.194001	0.615744	0.927486	0.371732
Endothelial	AC058822.1	0.0762498	-0.410248	0.202748	-1.02324	-1.31171	0.506111	0.202748
Endothelial	AC092338.1	0.101376	0.178741	0.466994	-0.109513	1.21534	0.540436	0.466994
Endothelial	AC093110.1	0.0190995	-0.191226	0.172822	-0.555275	-1.02953	0.322663	0.172822
Endothelial	AC105450.1	0.00575245	-0.151426	0.120299	-0.423152	-1.09225	0.214854	0.120299
Endothelial	AC118549.1	0.634646	0.0062137	0.15817	-0.145743	0.0801455	0.871472	0.15817
Endothelial	AC124319.1	0.501208	0.111852	0.596506	-0.372801	0.452336	0.809027	0.596506
Endothelial	ACACB	0.188717	0.0254034	0.0734688	-0.0226621	1.03587	0.64964	0.0734688
Endothelial	ACAP2	0.896977	0.137428	0.756912	-0.482056	0.434804	0.968969	0.756912
Endothelial	ACER3	0.189206	0.314752	0.90346	-0.273956	1.04789	0.649824	0.90346
Endothelial	ACTA1	0.0116669	-0.403156	0.0221335	-0.828446	-1.85796	0.260155	0.0221335
Endothelial	ACTB	0.424342	0.274687	0.760569	-0.211196	1.10804	0.776919	0.760569
Endothelial	ACTG1	0.019648	0.752003	1.62436	-0.120359	1.68955	0.322663	1.62436
Endothelial	ACTN2	0.728589	0.000251999	0.056182	-0.055678	0.00883084	0.917298	0.056182
Endothelial	ACTN4	0.722948	0.172979	0.597668	-0.25171	0.798307	0.91306	0.597668
Endothelial	ACTR2	0.502824	-0.126578	0.200745	-0.453901	-0.757931	0.809027	0.200745
Endothelial	ACTR3	0.45908	-0.00806634	0.517642	-0.533775	-0.0300732	0.793825	0.517642
Endothelial	ACVR2A	0.00952907	-0.511423	0.177672	-1.20052	-1.45462	0.237274	0.177672
Endothelial	ADAM10	0.415108	0.125934	0.44416	-0.192293	0.775628	0.770495	0.44416
Endothelial	ADAM15	0.749404	-0.0724778	0.167006	-0.311962	-0.593166	0.924623	0.167006
Endothelial	ADAMTS9	0.00269703	0.35416	0.844586	-0.136266	1.41538	0.183153	0.844586
Endothelial	ADAMTS9-AS2	0.0425377	0.780273	1.45387	0.106671	2.27034	0.414696	1.45387
Endothelial	ADAR	0.881187	0.0206005	0.296856	-0.255655	0.146155	0.963619	0.296856
Endothelial	ADARB1	0.653454	0.259789	0.930797	-0.411219	0.758825	0.883532	0.930797
Endothelial	ADCY4	0.306312	0.0924657	0.329418	-0.144486	0.764836	0.734644	0.329418
Endothelial	ADD1	0.607394	0.190221	0.606333	-0.225891	0.895975	0.859622	0.606333
Endothelial	ADD3	0.307862	-0.584089	0.227674	-1.39585	-1.41026	0.734644	0.227674
Endothelial	ADGRF5	0.280992	-0.428437	0.152081	-1.00895	-1.4465	0.723048	0.152081
Endothelial	ADGRL2	0.017725	0.145601	0.382692	-0.0914907	1.20364	0.322663	0.382692
Endothelial	ADGRL4	0.811164	-0.097905	0.416563	-0.612373	-0.372988	0.947225	0.416563
Endothelial	ADIPOR2	0.838222	0.0483193	0.220715	-0.124077	0.54934	0.949932	0.220715
Endothelial	AEBP2	0.573491	0.0184758	0.288963	-0.252012	0.133876	0.838352	0.288963
Endothelial	AFAP1L1	0.0022634	-0.466	0.159804	-1.0918	-1.45947	0.169076	0.159804
Endothelial	AFDN	0.710542	-0.018759	0.441886	-0.479404	-0.0798163	0.905335	0.441886
Endothelial	AFF1	0.678441	0.0134033	0.073161	-0.0463545	0.439607	0.895007	0.073161
Endothelial	AFF4	0.244148	0.289365	0.799216	-0.220487	1.11237	0.700683	0.799216
Endothelial	AGAP1	0.234828	0.35665	0.907333	-0.194033	1.26937	0.693013	0.907333
Endothelial	AGFG1	0.352972	0.0829462	0.262101	-0.0962085	0.907436	0.741689	0.262101
Endothelial	AGO3	0.3341	0.141904	0.430588	-0.146781	0.963427	0.740459	0.430588
Endothelial	AGO4	0.405672	-0.0519589	0.191341	-0.295258	-0.418569	0.768155	0.191341
Endothelial	AGTPBP1	0.563915	0.0135717	0.319976	-0.292833	0.0868135	0.830818	0.319976
Endothelial	AHNAK	0.29891	-0.319756	0.166804	-0.806317	-1.28804	0.734644	0.166804
Endothelial	AKAP13	0.031145	0.0203958	0.059745	-0.0189533	1.01591	0.36288	0.059745
Endothelial	AKAP9	0.372229	-0.0669352	0.0997307	-0.233601	-0.787147	0.744937	0.0997307
Endothelial	AKT3	0.812728	-0.0949823	0.25969	-0.449654	-0.524885	0.947225	0.25969
Endothelial	AL139807.1	0.23239	0.145703	0.530041	-0.238635	0.743025	0.692997	0.530041
Endothelial	ALG13	0.414183	0.0699659	0.217589	-0.0776573	0.928923	0.770495	0.217589
Endothelial	AMYH02020865.1	0.871044	0.136188	0.833677	-0.561301	0.382692	0.963447	0.833677
Endothelial	ANAPC5	0.537575	0.13494	0.467905	-0.198025	0.794311	0.819421	0.467905
Endothelial	ANKH	0.514708	0.185539	0.768001	-0.396922	0.624333	0.81201	0.768001
Endothelial	ANKIB1	0.34459	0.0624273	0.185884	-0.0610294	0.991079	0.740459	0.185884
Endothelial	ANKRD10	0.694876	0.0124668	0.0470295	-0.0220958	0.706965	0.900124	0.0470295
Endothelial	ANKRD11	0.487521	-0.178282	0.216454	-0.573018	-0.885213	0.802154	0.216454
Endothelial	ANKRD12	0.347695	-0.0191485	0.135289	-0.173586	-0.243012	0.740459	0.135289
Endothelial	ANKRD17	0.0235123	0.124537	0.406738	-0.157665	0.864941	0.346317	0.406738
Endothelial	ANKRD29	0.623844	0.109991	0.601217	-0.381235	0.438859	0.867806	0.601217
Endothelial	ANKRD36	0.615562	-0.177429	0.290003	-0.64486	-0.743967	0.864333	0.290003
Endothelial	ANKRD36C	0.432743	0.00510057	0.263628	-0.253427	0.0386688	0.779005	0.263628
Endothelial	ANKS1A	0.374595	-0.142555	0.176086	-0.461195	-0.876856	0.744937	0.176086
Endothelial	ANO10	0.39863	0.173331	0.544515	-0.197852	0.915243	0.763466	0.544515
Endothelial	ANO2	0.0174633	0.615261	1.1652	0.0653247	2.19278	0.3221	1.1652
Endothelial	ANO6	0.181009	-0.000801282	0.231518	-0.233121	-0.00676001	0.64096	0.231518
Endothelial	ANXA2	0.697465	-0.0865604	0.16922	-0.342341	-0.663285	0.90094	0.16922
Endothelial	ANXA3	0.866959	-0.084346	0.346264	-0.514956	-0.383909	0.963447	0.346264
Endothelial	AP2B1	0.789121	-0.0445293	0.403356	-0.492414	-0.194862	0.942403	0.403356
Endothelial	AP3B1	0.534943	0.112502	0.441254	-0.216251	0.670714	0.818019	0.441254
Endothelial	APBB2	0.00794714	0.755047	1.29286	0.217235	2.75164	0.234486	1.29286
Endothelial	APC	0.580245	0.0261941	0.202009	-0.149621	0.292008	0.840366	0.202009
Endothelial	APP	0.1216	0.00456616	0.449689	-0.440556	0.0201057	0.570452	0.449689
Endothelial	APPBP2	0.496156	0.0400431	0.320076	-0.23999	0.280263	0.807469	0.320076
Endothelial	AQP1	0.00411987	-0.932799	0.0545017	-1.9201	-1.85177	0.212244	0.0545017
Endothelial	ARAP3	0.390877	-0.0097892	0.165081	-0.184659	-0.109718	0.75939	0.165081
Endothelial	ARFGEF1	0.414897	-0.00551416	0.27945	-0.290479	-0.037926	0.770495	0.27945
Endothelial	ARGLU1	0.358278	-0.171018	0.346883	-0.688918	-0.647206	0.744937	0.346883
Endothelial	ARHGAP17	0.975106	0.00631318	0.256293	-0.243667	0.0494984	0.991417	0.256293
Endothelial	ARHGAP18	0.481095	-0.139887	0.236876	-0.51665	-0.727708	0.798537	0.236876
Endothelial	ARHGAP21	0.457983	0.0218854	0.354737	-0.310966	0.12887	0.793825	0.354737
Endothelial	ARHGAP26	0.492105	0.132507	0.379067	-0.114053	1.05333	0.805051	0.379067
Endothelial	ARHGAP29	0.346569	-0.199746	0.100648	-0.500139	-1.30327	0.740459	0.100648
Endothelial	ARHGAP31	0.570991	0.0568696	0.445561	-0.331822	0.286763	0.835515	0.445561
Endothelial	ARHGAP5	0.301996	0.171368	0.675805	-0.33307	0.66584	0.734644	0.675805
Endothelial	ARHGEF12	0.583193	0.0742706	0.236014	-0.0874727	0.899992	0.840917	0.236014
Endothelial	ARHGEF15	0.296298	0.32357	0.941907	-0.294767	1.02563	0.734644	0.941907
Endothelial	ARHGEF3	0.318754	0.2938	0.818745	-0.231146	1.09694	0.734905	0.818745
Endothelial	ARHGEF7	0.215998	0.436675	1.00692	-0.13357	1.50088	0.681881	1.00692
Endothelial	ARID1B	0.436116	0.0599164	0.172511	-0.0526781	1.04298	0.779005	0.172511
Endothelial	ARID2	0.810666	0.04879	0.277591	-0.180011	0.417947	0.947225	0.277591
Endothelial	ARID4B	0.143754	0.373715	0.84188	-0.0944495	1.56455	0.610138	0.84188
Endothelial	ARIH1	0.107552	0.305411	0.725457	-0.114634	1.42507	0.545946	0.725457
Endothelial	ARL15	0.991007	0.00708154	0.554116	-0.539953	0.0253724	0.995481	0.554116
Endothelial	ARMH4	0.202268	0.079727	0.23203	-0.0725763	1.02599	0.666734	0.23203
Endothelial	ARPC2	0.967985	-0.04222	0.318478	-0.402918	-0.229415	0.989173	0.318478
Endothelial	ASAP1	0.262918	0.216569	0.74513	-0.311992	0.803061	0.716447	0.74513
Endothelial	ASAP2	0.786134	0.230577	0.900534	-0.43938	0.674556	0.941848	0.900534
Endothelial	ASCC3	0.180386	0.126867	0.325151	-0.0714173	1.25403	0.64096	0.325151
Endothelial	ASH1L	0.824273	0.00737805	0.17603	-0.161273	0.0857432	0.947983	0.17603
Endothelial	ASXL1	0.678636	-0.0168438	0.147809	-0.181497	-0.200502	0.895007	0.147809
Endothelial	ATAD2B	0.0858062	0.250745	0.977485	-0.475995	0.676241	0.50949	0.977485
Endothelial	ATF6	0.557316	-0.0357924	0.585171	-0.656756	-0.112972	0.827664	0.585171
Endothelial	ATF7IP	0.503105	-0.163519	0.202928	-0.529966	-0.874592	0.809027	0.202928
Endothelial	ATF7IP2	0.656581	0.0286696	0.692707	-0.635367	0.0846208	0.883634	0.692707
Endothelial	ATG7	0.68814	-0.0021548	0.379455	-0.383765	-0.0110671	0.896322	0.379455
Endothelial	ATP11A	0.175077	0.530899	1.25411	-0.192309	1.43879	0.638125	1.25411
Endothelial	ATP11B	0.464941	0.0701913	0.259109	-0.118727	0.728212	0.795753	0.259109
Endothelial	ATP2A1	0.0709358	-0.222512	0.218867	-0.663891	-0.988074	0.499897	0.218867
Endothelial	ATP2A2	0.869905	-0.0279372	0.0914496	-0.147324	-0.458642	0.963447	0.0914496
Endothelial	ATP2B4	0.748491	-0.0990733	0.400192	-0.598339	-0.388932	0.924623	0.400192
Endothelial	ATP2C1	0.984708	0.0260424	0.428738	-0.376654	0.126751	0.994846	0.428738
Endothelial	ATP8A1	0.252976	0.0267463	0.222579	-0.169086	0.267687	0.709329	0.222579
Endothelial	ATP8B1	0.615109	0.145701	0.572346	-0.280944	0.669334	0.864333	0.572346
Endothelial	ATP9B	0.92448	0.0127793	0.108972	-0.0834139	0.260381	0.97884	0.108972
Endothelial	ATRX	0.18179	0.475276	1.02146	-0.0709065	1.70552	0.64096	1.02146
Endothelial	ATXN1	0.691132	0.0453117	0.17513	-0.0845063	0.684106	0.89814	0.17513
Endothelial	ATXN2	0.463168	0.109167	0.326498	-0.108164	0.984504	0.795753	0.326498
Endothelial	AUTS2	0.126328	0.28207	0.70776	-0.14362	1.29871	0.570452	0.70776
Endothelial	AVL9	0.390154	0.0307654	0.539447	-0.477916	0.11854	0.75939	0.539447
Endothelial	B2M	0.0288576	-0.481131	0.0306155	-0.992878	-1.84271	0.36288	0.0306155
Endothelial	BABAM2	0.311017	0.115623	0.338995	-0.10775	1.01452	0.734644	0.338995
Endothelial	BACE2	0.89519	-0.00838452	0.155513	-0.172282	-0.100266	0.968664	0.155513
Endothelial	BAZ2B	0.263273	0.244982	0.761601	-0.271638	0.929418	0.716447	0.761601
Endothelial	BBS9	0.269128	0.03001	0.336143	-0.276123	0.192134	0.718723	0.336143
Endothelial	BBX	0.0875847	0.166702	0.443436	-0.110032	1.18067	0.513578	0.443436
Endothelial	BCAP29	0.100431	-0.370329	0.225228	-0.965885	-1.21874	0.540436	0.225228
Endothelial	BCAS3	0.0536732	-0.296296	0.244664	-0.837256	-1.07352	0.458216	0.244664
Endothelial	BCL2L1	0.614951	0.0887812	0.308776	-0.131213	0.790965	0.864333	0.308776
Endothelial	BCLAF1	0.177271	-0.175627	0.273561	-0.624815	-0.766323	0.640293	0.273561
Endothelial	BDP1	0.315921	0.180556	0.525859	-0.164748	1.02484	0.734644	0.525859
Endothelial	BICD1	0.684373	0.0752409	0.33771	-0.187228	0.561855	0.895683	0.33771
Endothelial	BIRC6	0.153822	0.350845	0.864722	-0.163032	1.33815	0.623385	0.864722
Endothelial	BMP6	0.87789	0.0634651	0.312296	-0.185366	0.499895	0.963447	0.312296
Endothelial	BMPR2	0.670296	0.11523	0.622198	-0.391738	0.445486	0.892542	0.622198
Endothelial	BMS1P10	0.391791	0.15027	0.507598	-0.207059	0.824237	0.759434	0.507598
Endothelial	BPTF	0.0892613	-0.0765058	0.0541328	-0.207144	-1.14781	0.514117	0.0541328
Endothelial	BRAF	0.781008	0.0468659	0.383775	-0.290043	0.272642	0.937963	0.383775
Endothelial	BRWD1	0.372545	0.0154356	0.136088	-0.105217	0.250746	0.744937	0.136088
Endothelial	BTBD7	0.390511	-0.00311117	0.130817	-0.137039	-0.0455302	0.75939	0.130817
Endothelial	BTBD9	0.00704353	0.265564	0.712988	-0.181859	1.16332	0.234486	0.712988
Endothelial	BTG1	0.00899533	-0.50902	0.221131	-1.23917	-1.36638	0.234486	0.221131
Endothelial	BTNL9	0.209782	-0.0364985	0.443451	-0.516448	-0.149049	0.672342	0.443451
Endothelial	C1orf21	0.340529	-0.309589	0.215976	-0.835155	-1.15453	0.740459	0.215976
Endothelial	C20orf194	0.00603116	-0.072525	0.167899	-0.312949	-0.591233	0.218648	0.167899
Endothelial	C22orf34	0.0509518	0.762283	1.76964	-0.245077	1.48313	0.44257	1.76964
Endothelial	C2CD5	0.857839	0.0846094	0.40175	-0.232531	0.522896	0.961438	0.40175
Endothelial	C9orf3	0.798736	0.0454117	0.362288	-0.271465	0.280883	0.947225	0.362288
Endothelial	CA3	0.385958	-0.21629	0.203568	-0.636148	-1.00968	0.756722	0.203568
Endothelial	CA4	0.0602289	-0.367164	0.231171	-0.965499	-1.20272	0.46985	0.231171
Endothelial	CA8	0.226837	-0.315707	0.175016	-0.806431	-1.26094	0.686926	0.175016
Endothelial	CACHD1	0.801923	-0.0431428	0.289573	-0.375858	-0.254146	0.947225	0.289573
Endothelial	CACNA2D1	0.0741495	-0.0688296	0.090315	-0.227974	-0.847679	0.506111	0.090315
Endothelial	CADPS2	0.510745	-0.199202	0.202048	-0.600451	-0.973031	0.809027	0.202048
Endothelial	CALCOCO2	0.000640668	-0.602289	0.142769	-1.34735	-1.58439	0.0878125	0.142769
Endothelial	CALCRL	0.634313	0.160586	0.661979	-0.340807	0.627736	0.871472	0.661979
Endothelial	CALD1	0.663426	0.135344	0.835461	-0.564773	0.378893	0.886547	0.835461
Endothelial	CALM1	0.471405	0.132105	0.411665	-0.147454	0.926178	0.795753	0.411665
Endothelial	CAMK2D	0.521104	0.0762595	0.256811	-0.104292	0.827829	0.81351	0.256811
Endothelial	CAMKMT	0.299453	-0.0585118	0.24441	-0.361434	-0.378583	0.734644	0.24441
Endothelial	CAMSAP2	0.0881452	0.282813	0.78871	-0.223084	1.09568	0.514117	0.78871
Endothelial	CAMTA1	0.942335	0.00629105	0.143955	-0.131373	0.0895674	0.981564	0.143955
Endothelial	CAPN2	0.331039	-0.317042	0.359908	-0.993992	-0.917927	0.740459	0.359908
Endothelial	CAPZA2	0.25386	0.290009	0.753347	-0.173329	1.22676	0.709329	0.753347
Endothelial	CAPZB	0.115506	0.363089	1.16094	-0.434758	0.891952	0.565309	1.16094
Endothelial	CARD8	0.37546	0.277635	0.708987	-0.153717	1.26151	0.744937	0.708987
Endothelial	CASC15	0.801328	-0.237233	0.531811	-1.00628	-0.604606	0.947225	0.531811
Endothelial	CASP10	0.330731	0.453489	1.15617	-0.249196	1.2649	0.740459	1.15617
Endothelial	CAST	0.545443	-0.112399	0.214092	-0.43889	-0.674743	0.822826	0.214092
Endothelial	CAV1	0.72188	0.23596	0.793545	-0.321626	0.82942	0.91306	0.793545
Endothelial	CAV2	0.602772	-0.0722159	0.184125	-0.328557	-0.552157	0.854403	0.184125
Endothelial	CAVIN1	0.750301	0.100182	0.716152	-0.515788	0.318769	0.924623	0.716152
Endothelial	CAVIN2	0.272266	-0.00881027	0.304529	-0.322149	-0.055109	0.719938	0.304529
Endothelial	CBLB	0.546899	-0.268192	0.274398	-0.810783	-0.968775	0.822826	0.274398
Endothelial	CCDC50	0.276639	0.0847773	0.455335	-0.28578	0.448406	0.721612	0.455335
Endothelial	CCDC68	0.998829	0.0201404	0.835489	-0.795208	0.0484142	0.998829	0.835489
Endothelial	CCDC7	0.470488	0.0684777	0.228337	-0.0913818	0.839574	0.795753	0.228337
Endothelial	CCDC91	0.95466	0.0128728	0.0985847	-0.0728391	0.294361	0.983594	0.0985847
Endothelial	CCND3	0.135054	0.217924	0.533453	-0.0976054	1.35367	0.591705	0.533453
Endothelial	CCNH	0.732862	-0.170775	0.28891	-0.63046	-0.728134	0.918536	0.28891
Endothelial	CCNL1	0.370391	0.0649789	0.215872	-0.0859141	0.844017	0.744937	0.215872
Endothelial	CCNY	0.766054	0.0257006	0.449348	-0.397947	0.118902	0.930236	0.449348
Endothelial	CCSER1	0.0030331	0.710911	1.34844	0.0733812	2.18556	0.188811	1.34844
Endothelial	CCSER2	0.223223	-0.00771064	0.0565533	-0.0719746	-0.235164	0.686926	0.0565533
Endothelial	CD2AP	0.202762	0.128774	0.320619	-0.0630717	1.3156	0.666734	0.320619
Endothelial	CD34	0.886603	-0.0367961	0.346008	-0.4196	-0.188397	0.965295	0.346008
Endothelial	CD36	0.948984	-0.0706757	0.554052	-0.695404	-0.221731	0.981564	0.554052
Endothelial	CD46	0.296947	-0.290821	0.177702	-0.759344	-1.21659	0.734644	0.177702
Endothelial	CD59	0.806678	0.0382414	0.722192	-0.645709	0.109586	0.947225	0.722192
Endothelial	CD63	0.914789	-0.0468768	0.233571	-0.327325	-0.327607	0.976577	0.233571
Endothelial	CD74	0.203055	-0.0506323	0.299157	-0.400422	-0.283706	0.666734	0.299157
Endothelial	CD81	0.307663	-0.0216164	0.282842	-0.326075	-0.139156	0.734644	0.282842
Endothelial	CD93	0.878309	0.139802	0.736871	-0.457267	0.458921	0.963447	0.736871
Endothelial	CDC14A	0.549997	-0.114911	0.184252	-0.414074	-0.75284	0.826655	0.184252
Endothelial	CDC27	0.29397	0.0496279	0.378006	-0.27875	0.29621	0.733208	0.378006
Endothelial	CDC37	0.0804527	0.208666	0.622467	-0.205135	0.988345	0.506111	0.622467
Endothelial	CDC42	0.370864	-0.109165	0.835636	-1.05397	-0.22646	0.744937	0.835636
Endothelial	CDC42BPA	0.811688	0.113445	0.620351	-0.393462	0.438636	0.947225	0.620351
Endothelial	CDC42BPB	0.918148	-0.0976453	0.383652	-0.578942	-0.397636	0.976886	0.383652
Endothelial	CDH13	0.23465	-0.483526	0.12859	-1.09564	-1.54823	0.693013	0.12859
Endothelial	CDH5	0.41121	0.201121	0.596566	-0.194323	0.996828	0.770495	0.596566
Endothelial	CDK13	0.819738	0.0552381	0.484697	-0.374221	0.252096	0.947983	0.484697
Endothelial	CDK14	0.556446	0.088917	0.311274	-0.13344	0.783757	0.827664	0.311274
Endothelial	CDK17	0.02081	0.750348	1.29719	0.203505	2.68935	0.327264	1.29719
Endothelial	CDK6	0.0188243	0.241014	0.651492	-0.169464	1.1508	0.322663	0.651492
Endothelial	CDKAL1	0.161269	-0.0271407	0.230796	-0.285078	-0.206232	0.629509	0.230796
Endothelial	CDKN1C	0.0600447	-0.421342	0.182881	-1.02557	-1.36674	0.46985	0.182881
Endothelial	CDYL	0.742669	-0.0581818	0.119492	-0.235856	-0.641816	0.923853	0.119492
Endothelial	CELF1	0.17743	-0.290505	0.186118	-0.767129	-1.19461	0.640293	0.186118
Endothelial	CEP112	0.681453	0.102379	0.626279	-0.42152	0.383012	0.895007	0.626279
Endothelial	CEP170	0.879816	-0.0773944	0.244773	-0.399562	-0.470842	0.963447	0.244773
Endothelial	CEP350	0.525948	-0.0402874	0.0866453	-0.16722	-0.622077	0.815557	0.0866453
Endothelial	CEP68	0.468092	-0.0792379	0.303926	-0.462402	-0.405318	0.795753	0.303926
Endothelial	CEP85L	0.591592	0.00805138	0.0619038	-0.045801	0.293031	0.845848	0.0619038
Endothelial	CFLAR	0.324324	-0.237898	0.246491	-0.722286	-0.962597	0.736383	0.246491
Endothelial	CHCHD3	0.293657	0.0473075	0.145078	-0.0504631	0.948352	0.733208	0.145078
Endothelial	CHD1	0.600251	-0.0413548	0.253079	-0.335788	-0.275288	0.852448	0.253079
Endothelial	CHD2	0.421058	-0.0235515	0.0443788	-0.0914818	-0.679522	0.776919	0.0443788
Endothelial	CHD6	0.281913	-0.00374751	0.028819	-0.0363141	-0.225538	0.723048	0.028819
Endothelial	CHD7	0.286796	0.0225131	0.611895	-0.566869	0.0748664	0.724376	0.611895
Endothelial	CHD9	0.390234	-0.0431412	0.521044	-0.607326	-0.149871	0.75939	0.521044
Endothelial	CHSY3	0.732033	-0.041593	0.130407	-0.213593	-0.473957	0.918528	0.130407
Endothelial	CKM	0.0122861	-0.536059	-0.0584569	-1.01366	-2.19986	0.266022	0.0584569
Endothelial	CLASP1	0.409259	0.0453194	0.187496	-0.0968568	0.624748	0.770495	0.187496
Endothelial	CLASP2	0.988417	-0.0226208	0.28404	-0.329282	-0.144576	0.995481	0.28404
Endothelial	CLDN5	0.309723	-0.17839	0.34703	-0.703811	-0.665447	0.734644	0.34703
Endothelial	CLEC14A	0.447622	-0.145424	0.332675	-0.623522	-0.596164	0.786747	0.332675
Endothelial	CLIC4	0.687861	-0.138939	0.431649	-0.709526	-0.477253	0.896322	0.431649
Endothelial	CLIC5	0.489484	0.0469	0.240647	-0.146848	0.474444	0.803615	0.240647
Endothelial	CLINT1	0.888979	0.036753	0.216382	-0.142876	0.401018	0.965295	0.216382
Endothelial	CMAHP	0.856478	0.0050966	0.0352767	-0.0250835	0.330985	0.961438	0.0352767
Endothelial	CMIP	0.148444	0.227571	0.570934	-0.115792	1.29901	0.621402	0.570934
Endothelial	CMTM8	0.684518	-0.263913	0.347061	-0.874886	-0.846615	0.895683	0.347061
Endothelial	CMYA5	0.414365	-0.0867204	0.103651	-0.277092	-0.892828	0.770495	0.103651
Endothelial	CNOT2	0.255453	0.300726	0.795218	-0.193765	1.19196	0.710702	0.795218
Endothelial	CNOT4	0.466224	0.441403	1.24252	-0.359715	1.07991	0.795753	1.24252
Endothelial	CNOT6L	0.96458	-0.0161441	0.644027	-0.676316	-0.0479298	0.987043	0.644027
Endothelial	CNST	0.414535	0.094926	0.383715	-0.193862	0.644249	0.770495	0.383715
Endothelial	CNTLN	0.0301228	0.181804	0.522307	-0.158699	1.04648	0.36288	0.522307
Endothelial	CNTNAP3B	0.0471145	-0.63883	0.218004	-1.49566	-1.46129	0.429201	0.218004
Endothelial	COBLL1	0.367516	-0.134519	0.207699	-0.476737	-0.770421	0.744937	0.207699
Endothelial	COG5	0.769269	0.121662	0.63577	-0.392447	0.463818	0.932107	0.63577
Endothelial	COL15A1	0.363938	-0.239139	0.237965	-0.716243	-0.982395	0.744937	0.237965
Endothelial	COL19A1	0.519527	0.0375884	0.164106	-0.0889294	0.582304	0.813447	0.164106
Endothelial	COL4A1	0.607604	-0.356974	0.398383	-1.11233	-0.92626	0.859622	0.398383
Endothelial	COL4A2	0.991853	-0.00541828	0.602775	-0.613612	-0.0174609	0.995481	0.602775
Endothelial	COL4A3BP	0.424147	0.055669	0.177451	-0.0661131	0.895938	0.776919	0.177451
Endothelial	COMMD10	0.580494	0.0451015	0.142906	-0.0527031	0.903816	0.840366	0.142906
Endothelial	COP1	0.412517	0.0333971	0.31857	-0.251776	0.229535	0.770495	0.31857
Endothelial	COPA	0.133632	-0.1186	0.744861	-0.982061	-0.269209	0.591705	0.744861
Endothelial	COX4I1	0.872253	-0.0781983	0.473447	-0.629844	-0.277834	0.963447	0.473447
Endothelial	COX5B	0.64192	-0.0240759	0.480958	-0.529109	-0.0934351	0.878319	0.480958
Endothelial	COX6A2	0.927032	-0.0372771	0.415107	-0.489661	-0.161504	0.97884	0.415107
Endothelial	COX7A1	0.153519	-0.658107	0.0767534	-1.39297	-1.75525	0.623385	0.0767534
Endothelial	COX7C	0.739205	0.022928	0.431188	-0.385332	0.110072	0.922521	0.431188
Endothelial	CPD	0.883529	-0.0119695	0.349498	-0.373437	-0.0649018	0.964907	0.349498
Endothelial	CPED1	0.299765	-0.00450143	0.0386837	-0.0476866	-0.204298	0.734644	0.0386837
Endothelial	CPNE8	0.534671	0.0770629	0.278018	-0.123892	0.751614	0.818019	0.278018
Endothelial	CPQ	0.0108947	-0.149627	0.0979613	-0.397215	-1.18448	0.250411	0.0979613
Endothelial	CPSF6	0.075486	0.200037	0.514685	-0.114612	1.24604	0.506111	0.514685
Endothelial	CR381670.1	0.00382304	-1.20273	-0.503992	-1.90147	-3.37366	0.203986	0.503992
Endothelial	CRBN	0.662461	-0.112809	0.233129	-0.458747	-0.639134	0.886547	0.233129
Endothelial	CREB1	0.0522822	-0.00295427	0.295057	-0.300966	-0.0194296	0.448906	0.295057
Endothelial	CREB5	0.0562072	0.822824	1.51778	0.127873	2.3206	0.46318	1.51778
Endothelial	CREBBP	0.22315	0.0468891	0.192108	-0.0983298	0.632845	0.686926	0.192108
Endothelial	CRIM1	0.206546	0.239465	0.723504	-0.244574	0.969638	0.670824	0.723504
Endothelial	CRYAB	0.0410006	-0.23148	0.132974	-0.595934	-1.24485	0.414696	0.132974
Endothelial	CRYBG3	0.819474	0.0554384	0.244748	-0.133871	0.573965	0.947983	0.244748
Endothelial	CSDE1	0.340532	0.16963	0.518504	-0.179245	0.952974	0.740459	0.518504
Endothelial	CSGALNACT1	0.165991	0.452871	1.01131	-0.105567	1.58945	0.631055	1.01131
Endothelial	CSNK1A1	0.475403	-0.0687771	0.155618	-0.293172	-0.600728	0.796026	0.155618
Endothelial	CTBP2	0.64724	0.00646718	0.0586466	-0.0457122	0.24292	0.881473	0.0586466
Endothelial	CTDSPL	0.948878	-0.00170434	0.081408	-0.0848167	-0.040192	0.981564	0.081408
Endothelial	CTNNA1	0.841197	0.0701613	0.632684	-0.492362	0.244459	0.950641	0.632684
Endothelial	CTNNA3	0.564445	-0.0477586	0.0846	-0.180117	-0.707208	0.830818	0.0846
Endothelial	CTNNB1	0.116481	0.252671	0.664325	-0.158982	1.20302	0.565309	0.664325
Endothelial	CTNNBIP1	0.159191	-0.0393581	0.288639	-0.367356	-0.235186	0.629509	0.288639
Endothelial	CTNND1	0.201825	-0.309532	0.126517	-0.74558	-1.39129	0.666734	0.126517
Endothelial	CTTNBP2NL	0.17094	0.13201	0.367264	-0.103244	1.09981	0.63371	0.367264
Endothelial	CUL1	0.265636	0.20072	0.8374	-0.435961	0.617898	0.718681	0.8374
Endothelial	CUL3	0.583993	0.16135	0.565212	-0.242513	0.783038	0.840917	0.565212
Endothelial	CUL5	0.15013	-0.378637	0.319415	-1.07669	-1.06312	0.621402	0.319415
Endothelial	CUX1	0.36691	0.0508242	0.18665	-0.0850018	0.733391	0.744937	0.18665
Endothelial	CWF19L2	0.486688	-0.190044	0.280445	-0.660534	-0.791686	0.801667	0.280445
Endothelial	CXCL12	0.106494	0.121573	0.356395	-0.11325	1.01472	0.54591	0.356395
Endothelial	CYFIP1	0.020308	-0.104302	0.191995	-0.400599	-0.689942	0.327264	0.191995
Endothelial	CYTH1	0.10909	0.0371449	0.4733	-0.39901	0.166919	0.545946	0.4733
Endothelial	CYYR1	0.0940061	-0.622895	-0.0397785	-1.20601	-2.09367	0.522101	0.0397785
Endothelial	CYYR1-AS1	0.25401	-0.491605	0.27075	-1.25396	-1.26388	0.709329	0.27075
Endothelial	DAAM1	0.341961	0.431594	1.0409	-0.177714	1.38831	0.740459	1.0409
Endothelial	DAB2IP	0.0618603	0.584232	1.31644	-0.147974	1.56387	0.477007	1.31644
Endothelial	DACH1	0.477402	-0.355594	0.262294	-0.973483	-1.12796	0.796026	0.262294
Endothelial	DARS	0.00773333	0.0575035	0.166425	-0.0514178	1.03474	0.234486	0.166425
Endothelial	DCAF6	0.811963	-0.0511781	0.136585	-0.238941	-0.534223	0.947225	0.136585
Endothelial	DDX17	0.058276	0.320727	0.753229	-0.111775	1.45343	0.464187	0.753229
Endothelial	DDX5	0.546377	-0.0861688	0.425503	-0.597841	-0.33007	0.822826	0.425503
Endothelial	DDX60L	0.30007	0.150658	0.474365	-0.17305	0.912193	0.734644	0.474365
Endothelial	DENND1A	0.70011	0.0209813	0.0827059	-0.0407432	0.666229	0.90094	0.0827059
Endothelial	DENND4A	0.364291	0.0255613	0.0931682	-0.0420457	0.741036	0.744937	0.0931682
Endothelial	DENND4C	0.909884	0.152645	0.843523	-0.538233	0.433042	0.974732	0.843523
Endothelial	DES	0.458749	0.0896633	0.715346	-0.536019	0.280872	0.793825	0.715346
Endothelial	DGKE	0.236564	-0.0757525	0.262225	-0.41373	-0.439296	0.693013	0.262225
Endothelial	DGKH	0.324024	0.179055	0.598061	-0.239952	0.837555	0.736383	0.598061
Endothelial	DHX36	0.343061	0.207569	0.58103	-0.165891	1.08935	0.740459	0.58103
Endothelial	DIAPH2	0.341877	-0.36722	0.294627	-1.02907	-1.08747	0.740459	0.294627
Endothelial	DICER1	0.752969	-0.122378	0.363239	-0.607995	-0.49392	0.924623	0.363239
Endothelial	DIP2A	0.991122	0.00424215	0.106164	-0.0976796	0.081577	0.995481	0.106164
Endothelial	DIP2B	0.469711	0.0368226	0.118792	-0.0451469	0.880461	0.795753	0.118792
Endothelial	DIP2C	0.313846	0.0148895	0.089194	-0.0594149	0.392748	0.734644	0.089194
Endothelial	DIPK2B	0.16826	-0.0493907	0.115847	-0.214629	-0.585846	0.63175	0.115847
Endothelial	DISC1FP1	0.574896	0.214519	0.72513	-0.296092	0.823424	0.839584	0.72513
Endothelial	DLC1	0.0449894	0.558603	1.19948	-0.0822778	1.70834	0.421038	1.19948
Endothelial	DLEU2	0.0447807	0.30162	0.73805	-0.134811	1.35454	0.421038	0.73805
Endothelial	DLG1	0.100644	0.136808	0.359488	-0.0858731	1.20414	0.540436	0.359488
Endothelial	DLG2	0.000579273	0.377846	0.945153	-0.189462	1.3054	0.0878125	0.945153
Endothelial	DMD	0.104314	-0.130623	0.111852	-0.373097	-1.05585	0.543228	0.111852
Endothelial	DMTF1	0.0287876	-1.04996	-0.245074	-1.85484	-2.55674	0.36288	0.245074
Endothelial	DMXL1	0.501974	-0.224114	0.275325	-0.723554	-0.879498	0.809027	0.275325
Endothelial	DNAJB14	0.473762	0.190189	0.5719	-0.191521	0.976562	0.795867	0.5719
Endothelial	DNAJC1	0.759602	0.0458208	0.350256	-0.258614	0.294996	0.927486	0.350256
Endothelial	DNM1L	0.0337284	-0.0151785	0.0677784	-0.0981354	-0.358611	0.378873	0.0677784
Endothelial	DNM3	0.334955	0.175297	0.665768	-0.315173	0.700505	0.740459	0.665768
Endothelial	DOCK1	0.577735	0.167789	0.600553	-0.264976	0.759905	0.839882	0.600553
Endothelial	DOCK4	0.249678	0.449272	0.976769	-0.0782251	1.66931	0.706637	0.976769
Endothelial	DOCK6	0.978635	-0.0165793	0.37812	-0.411279	-0.0823281	0.993018	0.37812
Endothelial	DOCK9	0.12639	-0.509466	-0.0155579	-1.00337	-2.0217	0.570452	0.0155579
Endothelial	DPYD	0.507453	-0.254316	0.354183	-0.862815	-0.819148	0.809027	0.354183
Endothelial	DPYSL2	1.55059e-06	-0.788518	-0.079405	-1.49763	-2.17944	0.00231658	0.079405
Endothelial	DPYSL3	0.87928	0.0748539	0.445299	-0.295592	0.396039	0.963447	0.445299
Endothelial	DST	0.928392	-0.056424	0.252635	-0.365483	-0.357825	0.97884	0.252635
Endothelial	DTNA	0.494198	-0.0219295	0.063888	-0.107747	-0.500841	0.805841	0.063888
Endothelial	DUSP1	0.492041	0.0510375	0.321824	-0.21975	0.36941	0.805051	0.321824
Endothelial	DYM	0.243106	0.116403	0.417612	-0.184805	0.757436	0.700683	0.417612
Endothelial	DYNC1H1	0.992149	-0.00520038	0.172897	-0.183298	-0.0572303	0.995481	0.172897
Endothelial	DYNC1I2	0.241456	-0.315481	0.212263	-0.843225	-1.17165	0.700123	0.212263
Endothelial	DYNC1LI2	0.756277	0.0347519	0.140233	-0.0707291	0.645733	0.9255	0.140233
Endothelial	DYRK1A	0.472412	0.0235881	0.20881	-0.161634	0.249603	0.795753	0.20881
Endothelial	DYSF	0.881705	0.0108923	0.180503	-0.158719	0.125868	0.963619	0.180503
Endothelial	EBF1	0.514433	0.08615	0.443822	-0.271522	0.472083	0.81201	0.443822
Endothelial	EBF3	0.0803733	-0.201053	0.114384	-0.51649	-1.24924	0.506111	0.114384
Endothelial	ECE1	0.520355	0.191045	0.593059	-0.210968	0.931416	0.813447	0.593059
Endothelial	ECPAS	0.483968	0.0969211	0.310467	-0.116625	0.889559	0.800314	0.310467
Endothelial	EEA1	0.649358	-0.0537285	0.123631	-0.231088	-0.593743	0.882876	0.123631
Endothelial	EEF1A1	0.719421	0.10617	0.373242	-0.160901	0.779155	0.91086	0.373242
Endothelial	EEF2	0.348986	-0.144908	0.42084	-0.710656	-0.502016	0.740459	0.42084
Endothelial	EEF2K	0.502588	0.107216	0.356082	-0.14165	0.844388	0.809027	0.356082
Endothelial	EEPD1	0.527373	-0.125156	0.151745	-0.402057	-0.885881	0.815557	0.151745
Endothelial	EFNB2	0.508869	0.190398	0.695499	-0.314702	0.738811	0.809027	0.695499
Endothelial	EGFL7	0.546108	0.0531754	0.600137	-0.493787	0.190547	0.822826	0.600137
Endothelial	EGFR	0.336637	-0.0474465	0.116387	-0.21128	-0.567608	0.740459	0.116387
Endothelial	EGLN1	0.435028	-0.206946	0.175212	-0.589104	-1.06136	0.779005	0.175212
Endothelial	EHBP1	0.0899484	0.373569	0.965243	-0.218104	1.23748	0.514117	0.965243
Endothelial	EIF1	0.947458	0.0758672	0.549223	-0.397488	0.314134	0.981564	0.549223
Endothelial	EIF2AK2	0.507226	0.112954	0.377488	-0.151579	0.836894	0.809027	0.377488
Endothelial	EIF4A2	0.832413	0.0455287	0.223703	-0.132646	0.500827	0.948389	0.223703
Endothelial	EIF4G2	0.875459	-0.00215334	0.328277	-0.332584	-0.0127726	0.963447	0.328277
Endothelial	EIF4G3	0.836003	0.0152924	0.253158	-0.222573	0.126006	0.94908	0.253158
Endothelial	ELF1	0.814921	0.0393466	0.196885	-0.118191	0.489519	0.947983	0.196885
Endothelial	ELF2	0.693907	0.0280597	0.112519	-0.0563998	0.651152	0.89991	0.112519
Endothelial	ELK3	0.914526	0.130032	0.797745	-0.537681	0.381688	0.976577	0.797745
Endothelial	ELMO1	0.166	0.278523	0.778882	-0.221835	1.09101	0.631055	0.778882
Endothelial	ELP4	0.413343	0.145471	0.54155	-0.250609	0.719849	0.770495	0.54155
Endothelial	EMCN	0.927913	0.0448451	0.569826	-0.480136	0.167425	0.97884	0.569826
Endothelial	EML1	0.948445	0.0265685	0.191524	-0.138387	0.315681	0.981564	0.191524
Endothelial	EML4	0.287035	0.152827	0.532019	-0.226365	0.78993	0.724376	0.532019
Endothelial	EMP1	0.11878	0.821359	2.01408	-0.37136	1.34972	0.570452	2.01408
Endothelial	EMP2	0.0744783	-0.21172	0.259804	-0.683243	-0.880047	0.506111	0.259804
Endothelial	ENAH	0.283536	0.256322	0.693138	-0.180494	1.1501	0.723048	0.693138
Endothelial	ENG	0.518858	0.17272	0.68514	-0.3397	0.66064	0.813447	0.68514
Endothelial	ENO3	0.812528	0.0102442	0.390721	-0.370232	0.0527712	0.947225	0.390721
Endothelial	EPAS1	0.846116	0.120592	0.652267	-0.411083	0.444549	0.955478	0.652267
Endothelial	EPB41L2	0.0310876	-0.637783	-0.0840194	-1.19155	-2.25734	0.36288	0.0840194
Endothelial	EPB41L4A	0.221577	-0.223482	0.134258	-0.581223	-1.2244	0.685376	0.134258
Endothelial	EPC1	0.181602	0.151187	0.43351	-0.131135	1.04959	0.64096	0.43351
Endothelial	EPHA4	0.0158807	0.396304	0.932421	-0.139814	1.44882	0.312181	0.932421
Endothelial	EPN2	0.808475	-0.0729705	0.481801	-0.627742	-0.257799	0.947225	0.481801
Endothelial	EPS15	0.276019	-0.0343218	0.0511507	-0.119794	-0.787031	0.721612	0.0511507
Endothelial	ERBIN	0.610793	0.174702	0.557759	-0.208355	0.893888	0.861686	0.557759
Endothelial	ERC1	0.510849	0.207685	0.708145	-0.292774	0.813365	0.809027	0.708145
Endothelial	ERG	0.608904	0.138809	0.549708	-0.272091	0.662108	0.859832	0.549708
Endothelial	ESAM	0.0822742	-0.145657	0.617924	-0.909238	-0.373873	0.506111	0.617924
Endothelial	ESYT2	0.200987	0.478707	1.11315	-0.15574	1.47884	0.666734	1.11315
Endothelial	ETNK1	0.699036	0.0977003	0.420411	-0.225011	0.593376	0.90094	0.420411
Endothelial	ETS1	0.185316	0.228705	0.919456	-0.462047	0.648935	0.645368	0.919456
Endothelial	ETS2	0.0207667	0.09781	0.37441	-0.17879	0.693074	0.327264	0.37441
Endothelial	ETV6	0.109409	0.555859	1.146	-0.0342777	1.84612	0.545946	1.146
Endothelial	EVA1C	0.0547023	0.353941	0.78417	-0.0762883	1.61242	0.461724	0.78417
Endothelial	EVI5	0.462181	0.0356663	0.118155	-0.0468227	0.847442	0.795753	0.118155
Endothelial	EWSR1	0.484949	-0.0851549	0.128193	-0.298503	-0.782292	0.800567	0.128193
Endothelial	EXOC1	0.929385	-0.0359351	0.451169	-0.52304	-0.144592	0.979197	0.451169
Endothelial	EXOC4	0.932582	0.106331	0.663942	-0.451281	0.373745	0.981182	0.663942
Endothelial	EXOC6	0.00542499	0.301594	0.701015	-0.0978265	1.47993	0.214821	0.701015
Endothelial	EXOC6B	0.375324	0.233086	0.602288	-0.136115	1.23738	0.744937	0.602288
Endothelial	EXT1	0.741997	-0.0995877	0.393669	-0.592844	-0.395714	0.923853	0.393669
Endothelial	F8	0.45615	0.247257	0.834555	-0.340041	0.82516	0.793825	0.834555
Endothelial	FABP4	0.267942	-0.0797107	0.398698	-0.55812	-0.326562	0.718681	0.398698
Endothelial	FABP5	0.349253	-0.173279	0.451387	-0.797945	-0.543683	0.740459	0.451387
Endothelial	FADS3	0.508933	0.218607	0.692684	-0.255471	0.903778	0.809027	0.692684
Endothelial	FAF1	0.082915	0.458504	1.01116	-0.0941513	1.62606	0.506111	1.01116
Endothelial	FAM120A	0.291911	0.103628	0.438402	-0.231146	0.606699	0.731068	0.438402
Endothelial	FAM120B	0.717535	0.0452056	0.200427	-0.110016	0.570806	0.909243	0.200427
Endothelial	FAM135A	0.21169	0.17941	0.478645	-0.119826	1.17512	0.674339	0.478645
Endothelial	FAM172A	0.481581	0.0597136	0.62346	-0.504033	0.207605	0.798537	0.62346
Endothelial	FAM214A	0.423995	-0.0128889	0.0771074	-0.102885	-0.280698	0.776919	0.0771074
Endothelial	FAM241A	0.904069	0.0844051	0.460473	-0.291663	0.439896	0.972685	0.460473
Endothelial	FAR1	0.0246693	0.0191894	0.228369	-0.18999	0.1798	0.346894	0.228369
Endothelial	FARP1	0.748149	-0.012517	0.285043	-0.310077	-0.082447	0.924623	0.285043
Endothelial	FARS2	0.77322	-0.00219376	0.0313221	-0.0357096	-0.128288	0.93462	0.0313221
Endothelial	FAT4	0.559065	0.301254	0.865606	-0.263097	1.04624	0.828938	0.865606
Endothelial	FAU	0.726354	-0.138295	0.278681	-0.555271	-0.650043	0.916438	0.278681
Endothelial	FBXL17	0.276763	-0.15119	0.294983	-0.597364	-0.664152	0.721612	0.294983
Endothelial	FBXL5	0.0965277	-0.060238	0.118145	-0.238621	-0.661859	0.530758	0.118145
Endothelial	FBXL7	0.336957	-0.457521	0.147494	-1.06254	-1.48215	0.740459	0.147494
Endothelial	FBXO11	0.269401	0.144768	0.387686	-0.0981506	1.16804	0.718723	0.387686
Endothelial	FBXW11	0.498669	0.170362	0.540097	-0.199373	0.903089	0.809027	0.540097
Endothelial	FBXW7	0.0445343	0.247138	0.650824	-0.156548	1.1999	0.421038	0.650824
Endothelial	FCHO2	0.592277	0.107239	0.457649	-0.243171	0.599824	0.845949	0.457649
Endothelial	FCHSD2	0.274349	-0.1443	0.227846	-0.516445	-0.759978	0.720649	0.227846
Endothelial	FDPS	0.354843	-0.184491	0.201172	-0.570154	-0.937595	0.743471	0.201172
Endothelial	FER	0.443981	0.0818075	0.375682	-0.212068	0.545605	0.784052	0.375682
Endothelial	FERMT2	0.342621	0.060576	0.187229	-0.0660768	0.937419	0.740459	0.187229
Endothelial	FEZ2	0.0809871	0.0504615	0.146612	-0.045689	1.02862	0.506111	0.146612
Endothelial	FGD4	0.163487	0.273561	0.612167	-0.0650447	1.58346	0.629509	0.612167
Endothelial	FGD5	0.426763	-0.0934528	0.101996	-0.288902	-0.937145	0.777762	0.101996
Endothelial	FGF12	0.351535	0.178291	0.505931	-0.149349	1.06655	0.740459	0.505931
Endothelial	FHL1	0.193565	-0.178069	0.133626	-0.489764	-1.11971	0.660242	0.133626
Endothelial	FILIP1	0.97906	-0.00899838	0.115061	-0.133057	-0.142162	0.993018	0.115061
Endothelial	FILIP1L	0.448457	-0.168495	0.211687	-0.548677	-0.868648	0.786747	0.211687
Endothelial	FKBP9	0.202722	0.107954	0.306948	-0.0910397	1.06328	0.666734	0.306948
Endothelial	FLI1	0.473876	0.107025	0.570853	-0.356803	0.452247	0.795867	0.570853
Endothelial	FLNB	0.0475915	0.725871	1.38808	0.0636606	2.14838	0.43092	1.38808
Endothelial	FLOT1	0.251995	-0.240224	0.204817	-0.685265	-1.05795	0.709003	0.204817
Endothelial	FLT1	0.0797618	0.486098	0.958003	0.0141926	2.01891	0.506111	0.958003
Endothelial	FMNL2	0.466523	0.281743	0.966211	-0.402725	0.806768	0.795753	0.966211
Endothelial	FMO2	0.671125	-0.0713543	0.232241	-0.374949	-0.460652	0.892542	0.232241
Endothelial	FNBP1L	0.731191	0.0764731	0.299492	-0.146546	0.672071	0.918528	0.299492
Endothelial	FNBP4	0.873561	-0.0206209	0.0661228	-0.107365	-0.465927	0.963447	0.0661228
Endothelial	FNDC3A	0.76267	0.041295	0.164436	-0.0818461	0.657268	0.927486	0.164436
Endothelial	FNDC3B	0.681739	-0.0022945	0.360321	-0.36491	-0.0124019	0.895007	0.360321
Endothelial	FNIP2	0.762972	-0.000421771	0.126428	-0.127272	-0.00651681	0.927486	0.126428
Endothelial	FOXJ3	0.0286372	0.458378	1.04616	-0.129403	1.52847	0.36288	1.04616
Endothelial	FOXN3	0.0850362	-0.372571	0.217787	-0.962929	-1.23692	0.50949	0.217787
Endothelial	FOXO1	0.361475	0.12073	0.327528	-0.0860677	1.14424	0.744937	0.327528
Endothelial	FOXO3	0.377221	0.000280573	0.0376572	-0.037096	0.0147128	0.746449	0.0376572
Endothelial	FOXP1	0.217448	0.0582693	0.218021	-0.101482	0.714896	0.682242	0.218021
Endothelial	FP236383.1	0.376551	-0.364588	0.1807	-0.909877	-1.31046	0.74611	0.1807
Endothelial	FRG1HP	0.0637879	-0.524281	0.105889	-1.15445	-1.63063	0.485373	0.105889
Endothelial	FRMD3	0.812749	0.00844249	0.0398233	-0.0229383	0.527296	0.947225	0.0398233
Endothelial	FRMD4A	0.257739	0.314155	0.859928	-0.231617	1.12819	0.714402	0.859928
Endothelial	FRY	0.772608	-0.0751414	0.363947	-0.51423	-0.33541	0.93462	0.363947
Endothelial	FRYL	0.752653	-0.132555	0.243814	-0.508923	-0.690287	0.924623	0.243814
Endothelial	FTH1	0.539699	-0.333264	0.285946	-0.952474	-1.05487	0.819421	0.285946
Endothelial	FTO	0.961657	0.0292631	0.269911	-0.211385	0.238334	0.986755	0.269911
Endothelial	FTX	0.35132	0.219326	0.719524	-0.280872	0.859403	0.740459	0.719524
Endothelial	FUS	0.816688	-0.0156553	0.0972839	-0.128595	-0.271685	0.947983	0.0972839
Endothelial	FUT8	0.281771	0.135434	0.48064	-0.209771	0.768951	0.723048	0.48064
Endothelial	FYN	0.632355	0.00154157	0.350049	-0.346966	0.00866963	0.871472	0.350049
Endothelial	FZD4	0.885597	0.0966239	0.495751	-0.302504	0.474483	0.965295	0.495751
Endothelial	FZD6	0.21634	-0.150653	0.515985	-0.817291	-0.442932	0.681881	0.515985
Endothelial	GAB2	0.484259	0.0488942	0.207782	-0.109993	0.603137	0.800314	0.207782
Endothelial	GALNT15	0.101712	-0.371481	0.212384	-0.955347	-1.24702	0.540436	0.212384
Endothelial	GALNT18	0.922505	0.0325048	0.21929	-0.154281	0.341076	0.97884	0.21929
Endothelial	GAPDH	0.879927	-0.145619	0.440964	-0.732203	-0.486561	0.963447	0.440964
Endothelial	GASK1B	0.821471	0.0435967	0.198721	-0.111528	0.550833	0.947983	0.198721
Endothelial	GATAD2B	0.752059	-0.00140469	0.0642632	-0.0670725	-0.0419251	0.924623	0.0642632
Endothelial	GBE1	0.233098	-0.552468	0.144339	-1.24928	-1.55397	0.693013	0.144339
Endothelial	GFOD1	0.579439	0.142923	0.522938	-0.237091	0.737141	0.840366	0.522938
Endothelial	GHR	0.7485	0.0173064	0.13098	-0.0963674	0.298397	0.924623	0.13098
Endothelial	GIGYF2	0.86405	0.126093	0.610279	-0.358093	0.510417	0.963447	0.610279
Endothelial	GIMAP7	0.938648	0.0230781	0.210754	-0.164598	0.241012	0.981387	0.210754
Endothelial	GIMAP8	0.877262	-0.0171606	0.18925	-0.223571	-0.162948	0.963447	0.18925
Endothelial	GIT2	0.854899	0.0311324	0.194883	-0.132618	0.37263	0.961438	0.194883
Endothelial	GLG1	0.805321	0.0362511	0.198752	-0.126249	0.437234	0.947225	0.198752
Endothelial	GLS	0.313623	0.399638	0.936593	-0.137317	1.45874	0.734644	0.936593
Endothelial	GMDS	0.394015	-0.0191915	0.508531	-0.546914	-0.0712773	0.759434	0.508531
Endothelial	GMDS-DT	0.938689	-0.0194834	0.105188	-0.144155	-0.306299	0.981387	0.105188
Endothelial	GNAI1	0.353717	0.225735	0.73339	-0.281921	0.87152	0.74221	0.73339
Endothelial	GNAI2	0.102083	-0.0847369	0.211789	-0.381263	-0.56009	0.540436	0.211789
Endothelial	GNAQ	0.557241	0.269848	0.759299	-0.219602	1.08059	0.827664	0.759299
Endothelial	GNAS	0.315484	-0.00437203	0.391837	-0.400581	-0.0216275	0.734644	0.391837
Endothelial	GNB1	0.577911	0.151817	0.468969	-0.165334	0.938218	0.839882	0.468969
Endothelial	GNG11	0.194609	0.269449	0.833032	-0.294134	0.937058	0.662291	0.833032
Endothelial	GOLGA4	0.827819	-0.0423362	0.129709	-0.214382	-0.4823	0.947983	0.129709
Endothelial	GPATCH8	0.937679	-0.0186274	0.0977334	-0.134988	-0.313757	0.981387	0.0977334
Endothelial	GPBP1	0.190054	-0.00260404	0.0771939	-0.082402	-0.0639594	0.65124	0.0771939
Endothelial	GPBP1L1	0.530187	0.0425364	0.320537	-0.235464	0.299891	0.816598	0.320537
Endothelial	GPHN	0.241418	0.339925	0.783004	-0.103155	1.50366	0.700123	0.783004
Endothelial	GPRC5B	0.64437	-0.086879	0.512093	-0.685851	-0.284286	0.879971	0.512093
Endothelial	GRB10	0.79201	-0.059082	0.380304	-0.498468	-0.263547	0.942839	0.380304
Endothelial	GRK5	0.675361	0.101727	0.360716	-0.157262	0.769843	0.895007	0.360716
Endothelial	GSE1	0.280535	0.326143	0.811617	-0.159332	1.31671	0.723048	0.811617
Endothelial	GSK3B	0.0450911	-0.592033	0.102449	-1.28651	-1.67083	0.421038	0.102449
Endothelial	GSN	0.826437	0.132456	0.557868	-0.292956	0.610253	0.947983	0.557868
Endothelial	GTF2I	0.931814	0.044675	0.29206	-0.20271	0.353948	0.981065	0.29206
Endothelial	GULP1	0.59696	0.10938	0.365305	-0.146544	0.837675	0.848672	0.365305
Endothelial	GUSBP1	0.00180679	-0.38725	0.206287	-0.980788	-1.27877	0.160965	0.206287
Endothelial	H2AFY	0.675506	0.0120304	0.0941562	-0.0700953	0.287111	0.895007	0.0941562
Endothelial	H3F3A	0.212588	0.143314	0.590496	-0.303868	0.628133	0.675759	0.590496
Endothelial	H3F3B	0.11874	0.208165	0.714539	-0.298208	0.805723	0.570452	0.714539
Endothelial	HBA2	0.0925491	-0.0344242	0.268459	-0.337307	-0.22276	0.52031	0.268459
Endothelial	HBB	0.626045	-0.0732666	0.53346	-0.679993	-0.23668	0.868439	0.53346
Endothelial	HDAC7	0.267632	-0.0305125	0.550813	-0.611838	-0.102874	0.718681	0.550813
Endothelial	HDGFL3	0.225192	0.0648213	0.189915	-0.0602722	1.01562	0.686926	0.189915
Endothelial	HEATR5B	0.250025	-0.24107	0.216327	-0.698467	-1.03299	0.706637	0.216327
Endothelial	HECTD1	0.0998591	-0.314561	0.166797	-0.795919	-1.28081	0.540436	0.166797
Endothelial	HECTD4	0.576652	-0.0149175	0.0267549	-0.0565899	-0.70161	0.839882	0.0267549
Endothelial	HECW2	0.0405763	0.364436	0.846326	-0.117454	1.48225	0.414696	0.846326
Endothelial	HEG1	0.0194366	-0.107617	0.180999	-0.396233	-0.730819	0.322663	0.180999
Endothelial	HELZ	0.913286	0.000768108	0.171906	-0.17037	0.00879678	0.976577	0.171906
Endothelial	HERC1	0.559432	-0.240715	0.307618	-0.789048	-0.860414	0.828938	0.307618
Endothelial	HERC2	0.756382	-0.125732	0.254974	-0.506438	-0.647298	0.9255	0.254974
Endothelial	HERC2P2	0.317261	-0.147337	0.188227	-0.482902	-0.860567	0.734864	0.188227
Endothelial	HERC2P9	0.0174238	-0.218841	0.0866663	-0.524348	-1.40396	0.3221	0.0866663
Endothelial	HERC4	0.0913726	0.255516	0.591365	-0.0803316	1.49116	0.517086	0.591365
Endothelial	HES1	0.333819	-0.113265	1.05769	-1.28422	-0.189584	0.740459	1.05769
Endothelial	HIF3A	0.0827406	-0.521672	0.015254	-1.0586	-1.90428	0.506111	0.015254
Endothelial	HIP1	0.576741	-0.0441523	0.0677645	-0.156069	-0.773225	0.839882	0.0677645
Endothelial	HIPK2	0.0693365	-0.522063	0.12301	-1.16714	-1.58621	0.499295	0.12301
Endothelial	HIPK3	0.124018	-0.0163974	0.085813	-0.118608	-0.314432	0.570452	0.085813
Endothelial	HLA-A	0.122245	-0.191786	0.366128	-0.749699	-0.673748	0.570452	0.366128
Endothelial	HLA-B	0.00178192	-0.742518	-0.131119	-1.35392	-2.38029	0.160965	0.131119
Endothelial	HLA-C	0.0960148	0.166558	0.517439	-0.184323	0.930364	0.530758	0.517439
Endothelial	HLA-DRA	0.0891727	-0.366399	0.196613	-0.929412	-1.27551	0.514117	0.196613
Endothelial	HLA-DRB1	0.340053	-0.0650636	0.171544	-0.301671	-0.538961	0.740459	0.171544
Endothelial	HLA-E	0.123223	-0.369439	0.167351	-0.906229	-1.34892	0.570452	0.167351
Endothelial	HLA-F	0.683586	-0.0267289	0.251007	-0.304465	-0.188624	0.895683	0.251007
Endothelial	HMBOX1	0.0695563	0.519704	1.29307	-0.253666	1.3171	0.499295	1.29307
Endothelial	HMCN1	0.360201	-0.440752	0.166185	-1.04769	-1.42331	0.744937	0.166185
Endothelial	HMGB1	0.538467	-0.0708964	0.15315	-0.294943	-0.620203	0.819421	0.15315
Endothelial	HNRNPA2B1	0.488531	0.150911	0.460676	-0.158854	0.954854	0.802932	0.460676
Endothelial	HNRNPA3	0.436391	0.1596	0.48405	-0.16485	0.964125	0.779005	0.48405
Endothelial	HNRNPC	0.690168	-0.000736065	0.0523032	-0.0537754	-0.0271999	0.89814	0.0523032
Endothelial	HNRNPD	0.509583	-0.0309041	0.123007	-0.184816	-0.393545	0.809027	0.123007
Endothelial	HNRNPDL	0.263243	0.0942455	0.264495	-0.0760042	1.08498	0.716447	0.264495
Endothelial	HNRNPH1	0.933328	0.0258403	0.189688	-0.138007	0.309105	0.981275	0.189688
Endothelial	HNRNPK	0.00836715	-0.0280629	0.446288	-0.502414	-0.115953	0.234486	0.446288
Endothelial	HNRNPU	0.733985	-0.0079208	0.0734918	-0.0893334	-0.190689	0.919173	0.0734918
Endothelial	HOOK3	0.400239	-0.203388	0.211142	-0.617919	-0.961652	0.764652	0.211142
Endothelial	HP1BP3	0.0105821	0.190655	0.498493	-0.117184	1.21387	0.250411	0.498493
Endothelial	HSP90AA1	0.13798	0.292489	0.706427	-0.12145	1.38491	0.595819	0.706427
Endothelial	HSP90AB1	0.0584118	0.0417109	0.352577	-0.269155	0.262981	0.464187	0.352577
Endothelial	HSPA8	0.925382	-0.0130146	0.124591	-0.15062	-0.185371	0.97884	0.124591
Endothelial	HSPB1	0.535713	0.0973441	0.670567	-0.475879	0.332839	0.818359	0.670567
Endothelial	HSPG2	0.626625	-0.151267	0.422567	-0.725101	-0.516662	0.868439	0.422567
Endothelial	HUWE1	0.13996	-0.0614318	0.0561944	-0.179058	-1.02362	0.600864	0.0561944
Endothelial	ICA1	0.00860513	-0.243199	0.10514	-0.591538	-1.36839	0.234486	0.10514
Endothelial	ID1	0.297876	0.0296803	0.611263	-0.551903	0.100024	0.734644	0.611263
Endothelial	ID3	0.524754	0.384139	1.1469	-0.378626	0.987064	0.815557	1.1469
Endothelial	IFI16	0.534844	0.0842044	0.264414	-0.0960051	0.91581	0.818019	0.264414
Endothelial	IFI27	0.958794	-0.0697622	0.476689	-0.616213	-0.250217	0.985583	0.476689
Endothelial	IFI44	0.346341	0.0292363	0.359036	-0.300563	0.173748	0.740459	0.359036
Endothelial	IFI44L	0.68774	0.156999	0.642718	-0.328721	0.633517	0.896322	0.642718
Endothelial	IFITM2	0.92751	-0.107793	0.657769	-0.873355	-0.275968	0.97884	0.657769
Endothelial	IFITM3	0.859274	-0.0769846	0.361937	-0.515906	-0.343768	0.961438	0.361937
Endothelial	IFNGR1	0.808492	-0.0560423	0.233744	-0.345828	-0.379041	0.947225	0.233744
Endothelial	IGF1R	0.51208	-0.0793569	0.159244	-0.317958	-0.651869	0.809574	0.159244
Endothelial	IGFBP4	0.0794976	-0.347828	0.318865	-1.01452	-1.02255	0.506111	0.318865
Endothelial	IGFBP5	0.0581493	-0.0632063	0.28451	-0.410923	-0.356273	0.464187	0.28451
Endothelial	IGFBP7	0.941452	0.0799505	0.635033	-0.475132	0.282301	0.981564	0.635033
Endothelial	IL15	0.356693	-0.159872	0.235691	-0.555436	-0.792145	0.743607	0.235691
Endothelial	IL6ST	0.288833	-0.191449	0.129639	-0.512537	-1.16863	0.727683	0.129639
Endothelial	ILK	0.181825	0.371943	0.968937	-0.225051	1.22111	0.64096	0.968937
Endothelial	IMMP2L	0.0483326	0.139354	0.34767	-0.0689613	1.31113	0.434993	0.34767
Endothelial	INVS	0.828424	0.0158561	0.256097	-0.224384	0.129359	0.947983	0.256097
Endothelial	IPO9	0.857299	0.0538007	0.270054	-0.162452	0.487612	0.961438	0.270054
Endothelial	IQCK	0.347353	0.00347531	0.105882	-0.0989317	0.0665138	0.740459	0.105882
Endothelial	IQGAP1	0.0247762	0.144254	0.348843	-0.0603347	1.38196	0.346894	0.348843
Endothelial	IRAK3	0.330494	0.303833	0.805036	-0.197369	1.18815	0.740459	0.805036
Endothelial	IRF2BP2	0.137988	-0.292947	0.289756	-0.87565	-0.985348	0.595819	0.289756
Endothelial	ITCH	0.207316	0.0247259	0.0704598	-0.021008	1.05965	0.671866	0.0704598
Endothelial	ITFG1	0.205992	0.146721	0.436945	-0.143502	0.990852	0.670484	0.436945
Endothelial	ITGA1	6.2053e-05	-0.802728	-0.306723	-1.29873	-3.17198	0.0463536	0.306723
Endothelial	ITGA6	0.00545134	-0.120696	0.453896	-0.695288	-0.411701	0.214821	0.453896
Endothelial	ITGA9	0.270634	-0.162857	0.146711	-0.472426	-1.03109	0.719443	0.146711
Endothelial	ITGAV	0.539567	-0.150484	0.205273	-0.506241	-0.829059	0.819421	0.205273
Endothelial	ITGB1	0.428429	-0.418601	0.226525	-1.06373	-1.27176	0.777762	0.226525
Endothelial	ITM2A	0.179226	-0.19559	0.217737	-0.608916	-0.927472	0.64096	0.217737
Endothelial	ITM2B	0.276205	-0.10756	0.0856211	-0.300741	-1.09128	0.721612	0.0856211
Endothelial	ITPKB	0.423811	0.195341	0.783738	-0.393056	0.650685	0.776919	0.783738
Endothelial	ITPR2	0.00552776	-0.817985	-0.0737186	-1.56225	-2.1541	0.214821	0.0737186
Endothelial	ITSN2	0.401383	0.153846	0.509577	-0.201885	0.847641	0.765857	0.509577
Endothelial	JAK1	0.978407	-0.0121349	0.122174	-0.146444	-0.177084	0.993018	0.122174
Endothelial	JAM2	0.163047	0.346183	1.13685	-0.444483	0.858145	0.629509	1.13685
Endothelial	JARID2	0.307026	-0.214965	0.18544	-0.61537	-1.05225	0.734644	0.18544
Endothelial	JAZF1	0.872842	0.0286849	0.38274	-0.32537	0.158792	0.963447	0.38274
Endothelial	JCAD	0.250208	-0.31884	0.273344	-0.911024	-1.05527	0.706637	0.273344
Endothelial	JMJD1C	0.112962	0.330604	0.790748	-0.129539	1.4082	0.556979	0.790748
Endothelial	JPX	0.16237	0.0269132	0.171769	-0.117943	0.364147	0.629509	0.171769
Endothelial	KALRN	0.0639956	-0.760392	-0.0918827	-1.4289	-2.22935	0.485373	0.0918827
Endothelial	KANK3	0.402585	-0.156999	0.208593	-0.522591	-0.84168	0.767152	0.208593
Endothelial	KANSL1	0.126767	-0.268066	0.218814	-0.754946	-1.07912	0.570452	0.218814
Endothelial	KANSL1L	0.041125	0.106546	0.344329	-0.131237	0.878221	0.414696	0.344329
Endothelial	KAT2B	0.56217	-0.218971	0.309029	-0.746972	-0.812832	0.830744	0.309029
Endothelial	KAT6A	0.0490052	0.262295	0.608051	-0.0834604	1.48686	0.438101	0.608051
Endothelial	KATNBL1	0.12845	0.0342651	0.689253	-0.620722	0.102534	0.574565	0.689253
Endothelial	KCNQ1OT1	0.00560778	-0.736031	0.133454	-1.60552	-1.65914	0.214821	0.133454
Endothelial	KCNQ5	0.166836	-0.0359128	0.0694405	-0.141266	-0.668112	0.63175	0.0694405
Endothelial	KDM2A	0.125797	0.321405	0.817867	-0.175056	1.26887	0.570452	0.817867
Endothelial	KDM3B	0.458063	-0.0137334	0.500056	-0.527523	-0.0523889	0.793825	0.500056
Endothelial	KDM4C	0.874521	0.0444947	0.291478	-0.202489	0.353092	0.963447	0.291478
Endothelial	KDM5A	0.282363	0.276457	0.74306	-0.190146	1.16126	0.723048	0.74306
Endothelial	KDM6A	0.190516	0.169732	0.43774	-0.0982748	1.24127	0.651331	0.43774
Endothelial	KDM7A	0.362188	-0.0467225	0.26778	-0.361225	-0.291172	0.744937	0.26778
Endothelial	KDR	0.728804	0.0661302	0.261332	-0.129071	0.663996	0.917298	0.261332
Endothelial	KHDRBS1	0.864319	0.0459075	0.260856	-0.169041	0.418597	0.963447	0.260856
Endothelial	KIAA0355	0.823101	0.147354	0.699235	-0.404526	0.523318	0.947983	0.699235
Endothelial	KIAA1109	0.570893	0.0877305	0.631535	-0.456074	0.316196	0.835515	0.631535
Endothelial	KIAA1217	0.321797	-0.474748	0.249635	-1.19913	-1.28453	0.73624	0.249635
Endothelial	KIAA1324L	0.949371	0.00693135	0.180275	-0.166412	0.0783717	0.981564	0.180275
Endothelial	KIAA1328	0.411712	0.00710654	0.124625	-0.110412	0.118522	0.770495	0.124625
Endothelial	KIAA1671	0.985625	-0.020507	0.237059	-0.278073	-0.156049	0.994846	0.237059
Endothelial	KIAA2026	0.925466	-0.0112099	0.119176	-0.141596	-0.168508	0.97884	0.119176
Endothelial	KIDINS220	0.54402	0.109987	0.53135	-0.311375	0.511605	0.822826	0.53135
Endothelial	KIF13A	0.944548	-0.0182278	0.182204	-0.218659	-0.178245	0.981564	0.182204
Endothelial	KIF1B	0.00364258	-0.406607	0.21721	-1.03042	-1.27751	0.201556	0.21721
Endothelial	KIF5B	0.968733	-0.0122497	0.110375	-0.134875	-0.195792	0.989259	0.110375
Endothelial	KIFAP3	0.761247	-0.0507576	0.14843	-0.249945	-0.499444	0.927486	0.14843
Endothelial	KITLG	0.0454771	1.16752	2.1665	0.16853	2.29061	0.422005	2.1665
Endothelial	KLF12	0.00316147	-0.808621	0.0854161	-1.70266	-1.77271	0.188929	0.0854161
Endothelial	KLF2	0.000167258	1.38767	2.17766	0.597675	3.44279	0.0548338	2.17766
Endothelial	KLF3	0.557172	0.062075	0.619064	-0.494914	0.218433	0.827664	0.619064
Endothelial	KLF6	0.262635	0.099756	0.467321	-0.267809	0.531927	0.716447	0.467321
Endothelial	KLF7	0.0345441	0.39932	0.887786	-0.0891458	1.60227	0.380783	0.887786
Endothelial	KLHL24	0.0137169	-0.0341945	0.0397527	-0.108142	-0.906323	0.284627	0.0397527
Endothelial	KLHL41	0.654665	-0.0643086	0.147034	-0.275651	-0.59639	0.883532	0.147034
Endothelial	KLHL5	0.050548	-0.598905	-0.00569872	-1.19211	-1.97879	0.44257	0.00569872
Endothelial	KMT2A	0.0998944	-0.0231313	0.22506	-0.271322	-0.182668	0.540436	0.22506
Endothelial	KMT2C	0.0141674	0.621395	1.2642	-0.021412	1.89468	0.288362	1.2642
Endothelial	KMT2E	0.175121	0.330845	0.771371	-0.109682	1.47197	0.638125	0.771371
Endothelial	KMT5B	0.065894	0.0864457	0.264266	-0.0913744	0.95282	0.489779	0.264266
Endothelial	KTN1	0.746648	-0.100121	0.200207	-0.400448	-0.653398	0.924623	0.200207
Endothelial	LAMA2	0.533277	-0.0222243	0.0457612	-0.0902098	-0.640708	0.817984	0.0457612
Endothelial	LAMA3	0.0838357	-0.385058	0.161209	-0.931324	-1.38156	0.507782	0.161209
Endothelial	LAMA4	0.971889	-0.0522567	0.381966	-0.48648	-0.235872	0.990589	0.381966
Endothelial	LAMB1	0.185981	0.164366	0.490144	-0.161411	0.988872	0.646174	0.490144
Endothelial	LAMC1	0.0758866	0.353218	0.816965	-0.110529	1.49283	0.506111	0.816965
Endothelial	LAP3	0.173475	-0.154585	0.210963	-0.520133	-0.828839	0.638125	0.210963
Endothelial	LARGE1	0.181906	0.118777	0.35175	-0.114196	0.99925	0.64096	0.35175
Endothelial	LARP4B	0.0168888	-0.0902471	0.0976489	-0.278143	-0.941377	0.3221	0.0976489
Endothelial	LATS2	0.108294	0.215053	0.702939	-0.272833	0.863922	0.545946	0.702939
Endothelial	LCOR	0.211684	0.101463	0.327666	-0.12474	0.879141	0.674339	0.327666
Endothelial	LCORL	0.963191	-0.0241394	0.20423	-0.252509	-0.207175	0.986973	0.20423
Endothelial	LDB2	0.242278	0.224723	0.543879	-0.0944319	1.38005	0.700123	0.543879
Endothelial	LDB3	0.00775845	-0.12375	0.126179	-0.37368	-0.970458	0.234486	0.126179
Endothelial	LDLRAD4	0.0256674	-0.778808	-0.188434	-1.36918	-2.58554	0.352808	0.188434
Endothelial	LGALS1	0.125741	0.220231	0.690358	-0.249896	0.918147	0.570452	0.690358
Endothelial	LGALS3	0.177126	-0.0634049	0.20665	-0.33346	-0.460171	0.640293	0.20665
Endothelial	LHFPL6	0.0309395	-0.286893	0.241259	-0.815044	-1.06466	0.36288	0.241259
Endothelial	LIFR	0.033666	-0.245523	0.158809	-0.649856	-1.19015	0.378873	0.158809
Endothelial	LIMA1	0.821781	-0.140702	0.333577	-0.614981	-0.581453	0.947983	0.333577
Endothelial	LIMCH1	0.35086	0.0677798	0.461466	-0.325907	0.337441	0.740459	0.461466
Endothelial	LIMS1	0.985079	-0.00406162	0.1307	-0.138823	-0.0590721	0.994846	0.1307
Endothelial	LIMS2	0.0676093	-0.199075	0.104139	-0.50229	-1.28681	0.495138	0.104139
Endothelial	LINC00486	0.0400876	-0.0909077	-0.0214693	-0.160346	-2.56596	0.414696	0.0214693
Endothelial	LINC01515	0.390769	0.116802	0.529776	-0.296171	0.554341	0.75939	0.529776
Endothelial	LINC01695	0.714894	-0.229398	0.527585	-0.98638	-0.593951	0.907599	0.527585
Endothelial	LINC02388	0.00900295	0.360312	1.03131	-0.310688	1.05246	0.234486	1.03131
Endothelial	LIPE-AS1	0.243973	-0.465449	0.318408	-1.2493	-1.16381	0.700683	0.318408
Endothelial	LMBR1	0.355314	-0.00152849	0.283089	-0.286146	-0.0105257	0.743471	0.283089
Endothelial	LMCD1	0.271704	-0.172153	0.293354	-0.63766	-0.72483	0.719938	0.293354
Endothelial	LNX1	0.116066	-0.480234	0.0853334	-1.0458	-1.66424	0.565309	0.0853334
Endothelial	LONP2	0.00209047	-0.0264306	0.0388259	-0.091687	-0.793837	0.166413	0.0388259
Endothelial	LPAR6	0.0739353	-0.0177064	0.400094	-0.435506	-0.0830634	0.506111	0.400094
Endothelial	LPGAT1	0.250817	-0.121602	0.152285	-0.39549	-0.870195	0.707019	0.152285
Endothelial	LPL	0.0196535	-0.809133	-0.0675534	-1.55071	-2.1385	0.322663	0.0675534
Endothelial	LPP	0.92437	-0.0634986	0.363041	-0.490038	-0.291779	0.97884	0.363041
Endothelial	LRBA	0.000220216	-0.576608	0.0591141	-1.21233	-1.77771	0.0548338	0.0591141
Endothelial	LRCH1	0.149488	0.0143829	0.207822	-0.179056	0.14573	0.621402	0.207822
Endothelial	LRCH3	0.169292	0.157049	0.526386	-0.212288	0.833413	0.632534	0.526386
Endothelial	LRMDA	0.0840867	-0.183105	0.351897	-0.718106	-0.670798	0.507782	0.351897
Endothelial	LRRC77P	0.759941	-0.0781417	0.236672	-0.392956	-0.486493	0.927486	0.236672
Endothelial	LRRFIP1	0.0824494	-0.00687469	0.190689	-0.204439	-0.0682014	0.506111	0.190689
Endothelial	LRRFIP2	0.196053	0.0914807	0.31251	-0.129549	0.811198	0.664532	0.31251
Endothelial	LSM14A	0.160909	0.311773	0.790716	-0.16717	1.27586	0.629509	0.790716
Endothelial	LUC7L3	0.991753	-0.00632405	0.35167	-0.364318	-0.0346233	0.995481	0.35167
Endothelial	LYST	0.946883	0.0137345	0.095998	-0.068529	0.32723	0.981564	0.095998
Endothelial	MACF1	0.439779	0.316287	0.806414	-0.173841	1.26479	0.779475	0.806414
Endothelial	MAGI1	0.45448	-0.00818764	0.385011	-0.401386	-0.0408126	0.793825	0.385011
Endothelial	MAGI3	0.475769	0.46795	1.22446	-0.288559	1.21237	0.796026	1.22446
Endothelial	MALAT1	0.0389201	0.0961741	0.209167	-0.0168184	1.66823	0.409483	0.209167
Endothelial	MALT1	0.161607	0.0519163	0.383636	-0.279804	0.306747	0.629509	0.383636
Endothelial	MAML2	0.496922	0.185096	0.629993	-0.2598	0.815431	0.807837	0.629993
Endothelial	MAML3	0.708579	0.223239	0.771269	-0.324791	0.798387	0.904801	0.771269
Endothelial	MAP2	0.815327	0.0329788	0.238868	-0.172911	0.313941	0.947983	0.238868
Endothelial	MAP2K5	0.165988	0.093549	0.392973	-0.205875	0.612351	0.631055	0.392973
Endothelial	MAP3K1	0.620526	-0.0624387	0.383566	-0.508443	-0.274386	0.865762	0.383566
Endothelial	MAP3K20	0.942999	-0.0368296	0.201921	-0.27558	-0.302343	0.981564	0.201921
Endothelial	MAP3K7	0.430843	0.101225	0.315864	-0.113413	0.924337	0.779005	0.315864
Endothelial	MAP4	0.422446	-0.0272161	0.100152	-0.154585	-0.418806	0.776919	0.100152
Endothelial	MAP4K3	0.70602	0.0598659	0.267535	-0.147803	0.565011	0.902708	0.267535
Endothelial	MAP4K3-DT	0.443383	-0.183022	0.82498	-1.19102	-0.355869	0.783923	0.82498
Endothelial	MAP4K4	0.246899	0.242706	0.594878	-0.109467	1.35074	0.703144	0.594878
Endothelial	MAP4K5	0.692452	0.0294229	0.118984	-0.0601381	0.643894	0.898804	0.118984
Endothelial	MAPK8	0.301969	-0.0326104	0.0952437	-0.160465	-0.499908	0.734644	0.0952437
Endothelial	MARCH6	0.94438	0.0156624	0.120429	-0.0891045	0.29301	0.981564	0.120429
Endothelial	MARCH7	0.268705	0.46368	1.10455	-0.17719	1.41807	0.718723	1.10455
Endothelial	MARCKS	0.273665	-0.214183	0.189437	-0.617803	-1.04007	0.720649	0.189437
Endothelial	MARK3	0.23623	0.236518	0.64347	-0.170434	1.13912	0.693013	0.64347
Endothelial	MAST4	0.105413	0.442336	0.93248	-0.0478084	1.76879	0.54591	0.93248
Endothelial	MB	0.000219043	-0.628493	-0.141994	-1.11499	-2.53202	0.0548338	0.141994
Endothelial	MBD5	0.530167	0.14642	0.533085	-0.240245	0.742186	0.816598	0.533085
Endothelial	MBNL1	0.756049	0.131298	0.679394	-0.416798	0.469514	0.9255	0.679394
Endothelial	MBNL2	0.75169	0.137171	0.644808	-0.370467	0.529609	0.924623	0.644808
Endothelial	MCC	0.0315839	-0.418525	0.118685	-0.955735	-1.52695	0.362972	0.118685
Endothelial	MCF2L	0.920134	0.0293789	0.63744	-0.578683	0.0946971	0.977724	0.63744
Endothelial	MCPH1	0.320182	-0.114923	0.126789	-0.356636	-0.931872	0.735453	0.126789
Endothelial	MCTP1	0.819172	-0.192565	0.402315	-0.787445	-0.634449	0.947983	0.402315
Endothelial	MCU	0.314744	0.0649483	0.202606	-0.0727094	0.924731	0.734644	0.202606
Endothelial	MDFIC	0.000360202	-0.1321	0.0691042	-0.333304	-1.28681	0.0672678	0.0691042
Endothelial	MECOM	0.975491	0.0322635	0.589606	-0.525079	0.113459	0.991417	0.589606
Endothelial	MED13	0.116242	-0.289309	0.243563	-0.822182	-1.06411	0.565309	0.243563
Endothelial	MED13L	0.0509057	0.297798	0.720245	-0.124649	1.38165	0.44257	0.720245
Endothelial	MEF2A	0.76648	0.204859	0.758276	-0.348558	0.725522	0.930236	0.758276
Endothelial	MEF2C	0.186706	-0.464874	0.164264	-1.09401	-1.44823	0.64719	0.164264
Endothelial	MEOX1	0.175028	0.184643	0.50779	-0.138504	1.1199	0.638125	0.50779
Endothelial	MEOX2	0.317174	0.511429	1.17728	-0.154424	1.50541	0.734864	1.17728
Endothelial	METTL15	0.726893	0.0413542	0.171987	-0.0892786	0.620463	0.916438	0.171987
Endothelial	MFSD6	0.974419	-0.00715659	0.205037	-0.219351	-0.066103	0.991417	0.205037
Endothelial	MGAT4A	0.0206597	0.538461	1.18755	-0.110625	1.62592	0.327264	1.18755
Endothelial	MGAT5	0.0309318	-0.107719	0.225299	-0.440738	-0.633976	0.36288	0.225299
Endothelial	MGLL	0.152512	-0.312372	0.163107	-0.787851	-1.28762	0.623385	0.163107
Endothelial	MGMT	0.654093	0.0426866	0.179443	-0.0940697	0.611776	0.883532	0.179443
Endothelial	MGST2	0.173384	0.0824456	0.436227	-0.271336	0.456752	0.638125	0.436227
Endothelial	MGST3	0.00626101	-0.412094	0.251804	-1.07599	-1.21659	0.218648	0.251804
Endothelial	MIER1	0.960444	0.0370245	0.294438	-0.220389	0.281907	0.986188	0.294438
Endothelial	MINDY2	0.014283	-0.35769	0.182955	-0.898335	-1.29671	0.288362	0.182955
Endothelial	MIR133A1HG	0.545082	-0.043899	0.130497	-0.218295	-0.493363	0.822826	0.130497
Endothelial	MIRLET7BHG	0.373705	0.00316858	0.558134	-0.551797	0.0111904	0.744937	0.558134
Endothelial	MKLN1	0.971402	0.0122953	0.111705	-0.087114	0.242416	0.990589	0.111705
Endothelial	MLIP	0.39569	-0.02641	0.0402361	-0.0930562	-0.77668	0.759846	0.0402361
Endothelial	MLLT10	0.25316	0.00199749	0.276693	-0.272698	0.0142522	0.709329	0.276693
Endothelial	MLLT3	0.378878	0.0190089	0.100599	-0.0625806	0.456637	0.747746	0.100599
Endothelial	MON2	0.315985	-0.107991	0.0950041	-0.310986	-1.04268	0.734644	0.0950041
Endothelial	MORF4L1	0.560393	0.117861	0.431049	-0.195327	0.737588	0.828938	0.431049
Endothelial	MOSMO	0.904324	-0.0704579	0.27897	-0.419885	-0.395204	0.972685	0.27897
Endothelial	MPDZ	0.247089	-0.269561	0.161969	-0.70109	-1.22432	0.703144	0.161969
Endothelial	MPHOSPH8	0.364534	-0.0236394	0.185173	-0.232452	-0.221885	0.744937	0.185173
Endothelial	MPRIP	0.608357	0.107975	0.543878	-0.327928	0.485493	0.859832	0.543878
Endothelial	MRTFA	0.158909	0.104088	0.290238	-0.0820614	1.09594	0.629509	0.290238
Endothelial	MRTFB	0.167778	-0.106232	0.299225	-0.51169	-0.513522	0.63175	0.299225
Endothelial	MSN	0.485808	0.315709	0.982407	-0.35099	0.928122	0.8011	0.982407
Endothelial	MSRA	0.775331	0.0800525	0.370439	-0.210334	0.540315	0.934903	0.370439
Endothelial	MSRB3	0.438725	0.411415	1.05512	-0.232294	1.25268	0.779475	1.05512
Endothelial	MT-ATP6	0.0492644	-0.16757	0.381527	-0.716667	-0.59813	0.438101	0.381527
Endothelial	MT-CO1	0.997918	-0.0135762	0.440223	-0.467376	-0.0586358	0.998829	0.440223
Endothelial	MT-CO2	0.281155	-0.27945	0.14901	-0.707911	-1.27833	0.723048	0.14901
Endothelial	MT-CO3	0.0779581	-0.294926	0.0969749	-0.686828	-1.47498	0.506111	0.0969749
Endothelial	MT-CYB	0.210163	-0.533181	0.076932	-1.14329	-1.71282	0.672342	0.076932
Endothelial	MT-ND1	0.0230369	-0.567849	0.0404123	-1.17611	-1.82975	0.346317	0.0404123
Endothelial	MT-ND2	0.812813	-0.173152	0.381946	-0.728251	-0.611373	0.947225	0.381946
Endothelial	MT-ND3	0.0220724	-0.525563	0.0272539	-1.07838	-1.86334	0.339961	0.0272539
Endothelial	MT-ND4	0.219966	-0.418803	0.128997	-0.966603	-1.49843	0.683289	0.128997
Endothelial	MT-ND5	0.22772	-0.109433	0.111959	-0.330825	-0.968802	0.686926	0.111959
Endothelial	MT-RNR1	0.136778	-0.526379	0.0477321	-1.10049	-1.79701	0.595762	0.0477321
Endothelial	MT-RNR2	0.167939	-0.174752	0.0884799	-0.437984	-1.30116	0.63175	0.0884799
Endothelial	MTDH	0.611487	-0.0146347	0.41854	-0.44781	-0.0662167	0.861851	0.41854
Endothelial	MTMR10	0.859139	-0.082123	0.282085	-0.446331	-0.441941	0.961438	0.282085
Endothelial	MTMR3	0.900442	0.0476	0.282486	-0.187286	0.39719	0.971042	0.282486
Endothelial	MTMR9LP	0.617231	-0.00279536	0.0327977	-0.0383884	-0.153929	0.865738	0.0327977
Endothelial	MTSS1	0.199983	-0.0640971	0.0804449	-0.208639	-0.869146	0.666734	0.0804449
Endothelial	MTUS1	0.706169	-0.0384329	0.0688045	-0.14567	-0.702433	0.902708	0.0688045
Endothelial	MYBPC1	0.0543108	-0.227316	0.144391	-0.599023	-1.19861	0.461024	0.144391
Endothelial	MYCBP2	0.0687487	0.0731625	0.330999	-0.184674	0.55615	0.499295	0.330999
Endothelial	MYCT1	0.46448	-0.0645213	0.238743	-0.367786	-0.416994	0.795753	0.238743
Endothelial	MYH1	0.754421	0.0871964	0.477979	-0.303586	0.437332	0.925374	0.477979
Endothelial	MYH2	0.422556	-0.168911	0.226997	-0.56482	-0.836203	0.776919	0.226997
Endothelial	MYH7	0.116543	-0.520061	0.102861	-1.14298	-1.63632	0.565309	0.102861
Endothelial	MYH9	0.218943	0.407269	0.937811	-0.123273	1.50456	0.682884	0.937811
Endothelial	MYL1	0.00982163	-1.1766	-0.407044	-1.94616	-2.99665	0.240549	0.407044
Endothelial	MYL12A	0.0573285	-0.650066	-0.0490802	-1.25105	-2.12003	0.46318	0.0490802
Endothelial	MYL12B	0.0573549	-0.157763	0.182762	-0.498289	-0.908039	0.46318	0.182762
Endothelial	MYL2	0.0292754	-0.473789	0.0763443	-1.02392	-1.68797	0.36288	0.0763443
Endothelial	MYL6	0.126595	-0.138364	0.174694	-0.451422	-0.866257	0.570452	0.174694
Endothelial	MYLPF	0.0113969	-0.421083	0.11629	-0.958456	-1.53582	0.257985	0.11629
Endothelial	MYO10	0.125904	-0.450167	0.0957157	-0.996049	-1.6163	0.570452	0.0957157
Endothelial	MYO1C	0.00803035	1.25926	2.05928	0.459231	3.08502	0.234486	2.05928
Endothelial	MYO1D	0.244817	0.268785	0.713593	-0.176022	1.18435	0.700683	0.713593
Endothelial	MYO1E	0.290993	-0.0657453	0.486221	-0.617711	-0.233453	0.730661	0.486221
Endothelial	MYO5C	0.334137	0.227177	0.824835	-0.37048	0.745008	0.740459	0.824835
Endothelial	MYO6	0.663378	-0.0621137	0.467651	-0.591878	-0.229801	0.886547	0.467651
Endothelial	MYO9A	0.172073	0.322888	1.00023	-0.354459	0.934306	0.63633	1.00023
Endothelial	MYOM1	0.0842905	-0.126946	0.180377	-0.434268	-0.809603	0.507782	0.180377
Endothelial	MYOT	0.472445	-0.0689962	0.100755	-0.238747	-0.796636	0.795753	0.100755
Endothelial	MYOZ1	0.66124	-0.0510078	0.107481	-0.209497	-0.63079	0.886547	0.107481
Endothelial	MYRIP	0.0815515	-0.492646	0.322005	-1.3073	-1.18525	0.506111	0.322005
Endothelial	N4BP2L2	0.0912131	-0.0299123	0.169185	-0.22901	-0.294464	0.517086	0.169185
Endothelial	NAALADL2	0.934894	0.100947	0.640464	-0.43857	0.366722	0.981387	0.640464
Endothelial	NAP1L1	0.0105727	-0.061942	0.140506	-0.26439	-0.599679	0.250411	0.140506
Endothelial	NAV1	0.0828658	0.21905	0.525316	-0.0872158	1.40182	0.506111	0.525316
Endothelial	NBAS	0.209994	0.525654	1.29062	-0.239313	1.34681	0.672342	1.29062
Endothelial	NBEA	0.79782	-0.216167	0.474963	-0.907297	-0.613025	0.947225	0.474963
Endothelial	NBEAL1	0.0108141	0.159955	0.539239	-0.219329	0.826573	0.250411	0.539239
Endothelial	NCALD	0.0018316	-0.791478	-0.0594623	-1.52349	-2.11917	0.160965	0.0594623
Endothelial	NCK1	0.809416	0.0673299	0.345312	-0.210652	0.474722	0.947225	0.345312
Endothelial	NCKAP1	0.0135054	0.578909	1.14746	0.0103611	1.99568	0.284184	1.14746
Endothelial	NCOA1	0.228056	-0.239238	0.311027	-0.789504	-0.852131	0.686926	0.311027
Endothelial	NCOA2	0.0468355	-0.261208	0.145339	-0.667756	-1.25928	0.429201	0.145339
Endothelial	NCOA3	0.375441	-0.0869857	0.229246	-0.403217	-0.539126	0.744937	0.229246
Endothelial	NCOA7	0.0726867	-0.0873396	0.0877852	-0.262464	-0.977489	0.50275	0.0877852
Endothelial	NCOR1	0.8656	0.0651324	0.446377	-0.316112	0.334843	0.963447	0.446377
Endothelial	NDUFA4	0.715023	-0.107212	0.199178	-0.413602	-0.685831	0.907599	0.199178
Endothelial	NEAT1	0.785952	-0.205109	0.38296	-0.793177	-0.683603	0.941848	0.38296
Endothelial	NEB	0.0643016	-0.129061	0.247371	-0.505494	-0.671981	0.485373	0.247371
Endothelial	NEDD4	0.300207	0.0278302	0.133423	-0.0777631	0.516568	0.734644	0.133423
Endothelial	NEDD9	0.163969	0.0941956	0.682815	-0.494424	0.313649	0.629742	0.682815
Endothelial	NEK7	0.859166	0.0644815	0.304954	-0.175991	0.525555	0.961438	0.304954
Endothelial	NEMF	0.804818	-0.0697003	0.217515	-0.356915	-0.475637	0.947225	0.217515
Endothelial	NEURL1B	0.292134	-0.40367	0.291842	-1.09918	-1.13755	0.731068	0.291842
Endothelial	NEXN	0.958078	0.00228733	0.0760935	-0.0715188	0.0607415	0.985583	0.0760935
Endothelial	NF1	0.664916	-0.000497114	0.155817	-0.156811	-0.00623312	0.887743	0.155817
Endothelial	NFAT5	0.0552738	0.549081	1.10805	-0.00988736	1.92529	0.46318	1.10805
Endothelial	NFIA	0.158686	-0.372983	0.179996	-0.925961	-1.32199	0.629509	0.179996
Endothelial	NFIB	0.630805	0.195494	0.700544	-0.309556	0.758659	0.871	0.700544
Endothelial	NFKBIA	0.0619406	-0.540611	0.175198	-1.25642	-1.48025	0.477007	0.175198
Endothelial	NIPBL	0.641984	-0.171457	0.222363	-0.565276	-0.853306	0.878319	0.222363
Endothelial	NKTR	0.337185	0.0452877	0.633581	-0.543006	0.150881	0.740459	0.633581
Endothelial	NLK	0.791445	0.120296	0.783008	-0.542415	0.355776	0.942839	0.783008
Endothelial	NLRC5	0.81162	0.0259717	0.60539	-0.553446	0.087853	0.947225	0.60539
Endothelial	NLRP1	0.12844	0.128007	0.328374	-0.0723599	1.25215	0.574565	0.328374
Endothelial	NMT2	0.0091032	0.399334	0.945754	-0.147086	1.43238	0.234486	0.945754
Endothelial	NOD1	0.705692	-0.04796	0.10257	-0.19849	-0.62446	0.902708	0.10257
Endothelial	NOSTRIN	0.32088	-0.11202	0.178888	-0.402929	-0.754724	0.735453	0.178888
Endothelial	NOTCH1	0.439325	0.0964317	0.308327	-0.115464	0.891961	0.779475	0.308327
Endothelial	NOTCH4	0.888178	0.077052	0.393576	-0.239472	0.477117	0.965295	0.393576
Endothelial	NPDC1	0.183287	-0.0475208	0.11954	-0.214582	-0.557515	0.642878	0.11954
Endothelial	NR3C1	0.879911	-0.0830416	0.45184	-0.617923	-0.304289	0.963447	0.45184
Endothelial	NR3C2	0.029969	0.47257	0.987214	-0.0420745	1.79973	0.36288	0.987214
Endothelial	NR5A2	0.938518	-0.0100248	0.0557479	-0.0757974	-0.298729	0.981387	0.0557479
Endothelial	NRAP	0.779567	0.0803589	0.353205	-0.192487	0.57725	0.936985	0.353205
Endothelial	NREP	0.0290838	-0.849556	-0.063342	-1.63577	-2.11787	0.36288	0.063342
Endothelial	NRP1	0.145898	-0.659019	0.0330964	-1.35113	-1.86624	0.616803	0.0330964
Endothelial	NSD3	0.0414385	0.133666	0.391248	-0.123917	1.01707	0.414696	0.391248
Endothelial	NSMCE2	0.205448	0.188899	0.548489	-0.170691	1.0296	0.670484	0.548489
Endothelial	NSRP1	0.101447	0.114008	0.30145	-0.0734341	1.19211	0.540436	0.30145
Endothelial	NT5C2	0.135508	-0.0397554	0.0449917	-0.124502	-0.91943	0.591956	0.0449917
Endothelial	NUAK1	0.583441	0.137575	0.470213	-0.195063	0.810617	0.840917	0.470213
Endothelial	NUCKS1	0.236571	0.172287	0.463739	-0.119164	1.15861	0.693013	0.463739
Endothelial	NUMB	0.0829968	-0.314181	0.134062	-0.762424	-1.37377	0.506111	0.134062
Endothelial	NUTM2A-AS1	0.0383022	-0.282771	0.323473	-0.889014	-0.914187	0.408381	0.323473
Endothelial	NUTM2B-AS1	0.86053	-0.0446007	0.197526	-0.286727	-0.361034	0.961579	0.197526
Endothelial	NXN	0.165133	0.0418671	0.122024	-0.0382897	1.02372	0.631055	0.122024
Endothelial	OBSCN	0.379797	-0.0119426	0.0193403	-0.0432254	-0.748236	0.74857	0.0193403
Endothelial	ODF2L	0.200381	-0.141182	0.233809	-0.516172	-0.737915	0.666734	0.233809
Endothelial	OGA	0.20801	-0.0312736	0.182621	-0.245169	-0.286567	0.672342	0.182621
Endothelial	OPHN1	0.439303	0.0566377	0.175897	-0.0626213	0.930814	0.779475	0.175897
Endothelial	OSBPL1A	0.259135	-0.449128	0.207791	-1.10605	-1.34001	0.715615	0.207791
Endothelial	OSBPL8	0.0857354	0.168519	0.479273	-0.142236	1.06286	0.50949	0.479273
Endothelial	OSMR	0.926094	-0.0451051	0.235971	-0.326181	-0.314521	0.97884	0.235971
Endothelial	OXR1	0.435502	-0.0437	0.0927619	-0.180162	-0.627651	0.779005	0.0927619
Endothelial	PABPC1	0.58039	-0.110866	0.248478	-0.47021	-0.604694	0.840366	0.248478
Endothelial	PACS1	0.00487899	0.376763	0.89056	-0.137034	1.43723	0.214821	0.89056
Endothelial	PAFAH1B1	0.910141	0.0149294	0.0876818	-0.0578231	0.4022	0.974732	0.0876818
Endothelial	PAK2	0.428212	-0.120387	0.238997	-0.47977	-0.65655	0.777762	0.238997
Endothelial	PALLD	0.792646	-0.00829848	0.021441	-0.038038	-0.546907	0.942845	0.021441
Endothelial	PALMD	0.450528	0.266944	0.7519	-0.218012	1.07886	0.788161	0.7519
Endothelial	PAM	0.434004	0.0903162	0.336346	-0.155714	0.719492	0.779005	0.336346
Endothelial	PAN3	0.888638	0.101099	0.68541	-0.483212	0.339117	0.965295	0.68541
Endothelial	PAPOLA	0.990289	0.014534	0.581547	-0.552479	0.0502391	0.995481	0.581547
Endothelial	PAPSS2	0.324155	-0.011077	0.0411992	-0.0633532	-0.415304	0.736383	0.0411992
Endothelial	PARD3B	0.554113	-0.201007	0.251473	-0.653486	-0.870682	0.827664	0.251473
Endothelial	PARP14	0.381952	0.156751	0.510757	-0.197255	0.867856	0.749852	0.510757
Endothelial	PBRM1	0.257294	0.00777582	0.0769568	-0.0614052	0.220296	0.714402	0.0769568
Endothelial	PBX1	0.781932	0.0125212	0.053711	-0.0286685	0.595808	0.938319	0.053711
Endothelial	PCAT1	0.105821	0.15584	0.395485	-0.083805	1.27455	0.54591	0.395485
Endothelial	PCCA	0.828692	0.00937057	0.307346	-0.288604	0.0616359	0.947983	0.307346
Endothelial	PCED1B	0.591641	-0.0057684	0.303601	-0.315138	-0.0365448	0.845848	0.303601
Endothelial	PCGF5	0.556355	0.0194278	0.0727084	-0.0338527	0.714667	0.827664	0.0727084
Endothelial	PCM1	0.311737	-0.0640109	0.0581705	-0.186192	-1.02683	0.734644	0.0581705
Endothelial	PCMTD1	0.955285	0.0117692	0.107742	-0.084204	0.24035	0.983594	0.107742
Endothelial	PCNX1	0.308815	0.114594	0.326725	-0.0975378	1.05878	0.734644	0.326725
Endothelial	PDCD6IP	0.838661	-0.0528094	0.15815	-0.263768	-0.490638	0.949932	0.15815
Endothelial	PDE4D	0.2056	-0.118084	0.115753	-0.351922	-0.989752	0.670484	0.115753
Endothelial	PDE4DIP	0.41516	-0.0200302	0.0289912	-0.0690517	-0.800844	0.770495	0.0289912
Endothelial	PDE7B	0.773962	-0.199335	0.392193	-0.790864	-0.660476	0.934761	0.392193
Endothelial	PDE8A	0.774795	-0.0813956	0.396358	-0.55915	-0.333922	0.934903	0.396358
Endothelial	PDGFB	0.347984	0.162667	0.441447	-0.116113	1.14363	0.740459	0.441447
Endothelial	PDLIM1	0.414583	-0.449181	0.239061	-1.13742	-1.27917	0.770495	0.239061
Endothelial	PDLIM3	0.387808	0.0209232	0.133168	-0.0913212	0.365352	0.758358	0.133168
Endothelial	PDLIM5	0.83009	-0.0549609	0.446371	-0.556293	-0.21487	0.948389	0.446371
Endothelial	PDS5A	0.0423702	0.233445	0.636598	-0.169708	1.13491	0.414696	0.636598
Endothelial	PDS5B	0.806774	-0.0642502	0.170021	-0.298521	-0.537531	0.947225	0.170021
Endothelial	PDXDC1	0.226458	-0.186139	0.251163	-0.62344	-0.834265	0.686926	0.251163
Endothelial	PDZD2	0.590675	0.0211052	0.170509	-0.128299	0.27687	0.845848	0.170509
Endothelial	PEAK1	0.972023	0.0354854	0.464499	-0.393528	0.162117	0.990589	0.464499
Endothelial	PECAM1	0.312543	0.221387	0.702815	-0.260042	0.901297	0.734644	0.702815
Endothelial	PER3	0.521949	0.148067	0.585788	-0.289654	0.662994	0.813726	0.585788
Endothelial	PGAM2	0.902627	0.00842094	0.132946	-0.116104	0.132541	0.97226	0.132946
Endothelial	PGM5	0.0663646	0.490687	1.35071	-0.369336	1.11826	0.490836	1.35071
Endothelial	PGM5P2	0.137476	-0.212405	0.18199	-0.6068	-1.05556	0.595819	0.18199
Endothelial	PHACTR1	0.405659	0.0546298	0.169726	-0.0604661	0.930289	0.768155	0.169726
Endothelial	PHACTR2	0.0259765	0.150811	0.672771	-0.371148	0.566298	0.352808	0.672771
Endothelial	PHACTR4	0.371113	0.0543271	0.302229	-0.193575	0.429521	0.744937	0.302229
Endothelial	PHC3	0.393547	0.0180157	0.0941247	-0.0580932	0.463943	0.759434	0.0941247
Endothelial	PHF14	0.0781443	0.516447	1.06021	-0.0273117	1.86152	0.506111	1.06021
Endothelial	PHF20L1	0.542887	0.0427997	0.213141	-0.127542	0.492457	0.822826	0.213141
Endothelial	PHF21A	0.791608	-0.0290635	0.110657	-0.168784	-0.407696	0.942839	0.110657
Endothelial	PHF3	0.767621	-0.0411794	0.185172	-0.267531	-0.356571	0.930866	0.185172
Endothelial	PHIP	0.824744	-0.0228601	0.0929524	-0.138673	-0.386875	0.947983	0.0929524
Endothelial	PHKB	0.0322643	-0.127974	0.123357	-0.379305	-0.997983	0.367961	0.123357
Endothelial	PHLDB2	0.0966306	0.58491	1.18916	-0.0193395	1.89723	0.530758	1.18916
Endothelial	PHLPP1	0.238256	-0.105155	0.240904	-0.451215	-0.595565	0.696583	0.240904
Endothelial	PIAS1	0.824486	0.006626	0.132352	-0.1191	0.103294	0.947983	0.132352
Endothelial	PIBF1	0.529525	0.0586776	0.499774	-0.382419	0.260728	0.816598	0.499774
Endothelial	PICALM	0.150605	0.555738	1.11011	0.00136275	1.96478	0.62156	1.11011
Endothelial	PIK3C2A	0.65623	0.142313	0.474925	-0.1903	0.838597	0.883634	0.474925
Endothelial	PIK3CA	0.435949	0.126115	0.38035	-0.12812	0.972255	0.779005	0.38035
Endothelial	PIK3CB	0.160417	0.0233911	0.0871332	-0.040351	0.719238	0.629509	0.0871332
Endothelial	PITPNC1	0.47731	0.236338	0.689908	-0.217233	1.02126	0.796026	0.689908
Endothelial	PKD1L1	0.00211636	-0.935855	-0.123155	-1.74856	-2.25697	0.166413	0.123155
Endothelial	PKN2	0.964497	0.0299112	0.312548	-0.252726	0.207421	0.987043	0.312548
Endothelial	PKP4	0.522876	0.285474	0.789083	-0.218134	1.11102	0.813726	0.789083
Endothelial	PLCB1	0.078357	0.558684	1.10798	0.00938829	1.99346	0.506111	1.10798
Endothelial	PLCB4	0.196792	-0.228533	0.109428	-0.566493	-1.32535	0.665176	0.109428
Endothelial	PLCL2	0.701937	-0.211857	0.385828	-0.809541	-0.694733	0.90094	0.385828
Endothelial	PLEC	0.031333	-0.0588951	0.121946	-0.239736	-0.638308	0.36288	0.121946
Endothelial	PLEKHA1	0.449185	0.153551	0.768476	-0.461374	0.489417	0.786747	0.768476
Endothelial	PLEKHG1	0.426101	0.453013	1.15171	-0.245678	1.27079	0.777762	1.15171
Endothelial	PLPP1	0.163076	0.337947	0.814575	-0.138681	1.38969	0.629509	0.814575
Endothelial	PLPP3	0.316182	-0.295018	0.226648	-0.816684	-1.10842	0.734644	0.226648
Endothelial	PLS3	0.340868	-0.0426881	0.541932	-0.627308	-0.143114	0.740459	0.541932
Endothelial	PLSCR1	0.246032	0.0866714	0.239344	-0.0660014	1.11266	0.702816	0.239344
Endothelial	PLSCR4	0.53314	0.111346	0.363354	-0.140663	0.865977	0.817984	0.363354
Endothelial	PLXDC2	0.311898	-0.0678212	0.441214	-0.576856	-0.261135	0.734644	0.441214
Endothelial	PLXNA2	0.633745	0.189911	0.627628	-0.247806	0.850364	0.871472	0.627628
Endothelial	PLXND1	0.900846	0.0686477	0.628106	-0.490811	0.240495	0.971042	0.628106
Endothelial	PNISR	0.86593	0.00548455	0.201376	-0.190407	0.054875	0.963447	0.201376
Endothelial	PNRC1	0.266734	-0.247046	0.261314	-0.755406	-0.952478	0.718681	0.261314
Endothelial	PODXL	0.351259	-0.197424	0.150707	-0.545554	-1.11149	0.740459	0.150707
Endothelial	POGZ	0.347409	0.0498955	0.293669	-0.193878	0.401166	0.740459	0.293669
Endothelial	POLK	0.633516	-0.129686	0.319531	-0.578903	-0.56583	0.871472	0.319531
Endothelial	POU2F1	0.0901597	-0.249085	0.192379	-0.69055	-1.10586	0.514117	0.192379
Endothelial	PPA2	0.169777	-0.626474	0.117044	-1.36999	-1.65143	0.632534	0.117044
Endothelial	PPARG	0.242013	0.455516	0.995376	-0.0843433	1.65376	0.700123	0.995376
Endothelial	PPFIBP1	0.653857	0.0971846	0.683495	-0.489126	0.324876	0.883532	0.683495
Endothelial	PPIG	0.418114	-0.032444	0.0686398	-0.133528	-0.629073	0.775015	0.0686398
Endothelial	PPM1H	0.399108	0.137719	0.407813	-0.132375	0.999372	0.763466	0.407813
Endothelial	PPP1R12A	0.369696	-0.323512	0.298356	-0.94538	-1.01962	0.744937	0.298356
Endothelial	PPP1R13B	0.908391	0.0020223	0.105669	-0.101625	0.0382417	0.974254	0.105669
Endothelial	PPP1R16B	0.290733	-0.150552	0.246009	-0.547114	-0.744089	0.730661	0.246009
Endothelial	PPP2R2A	0.0132253	0.487565	1.13438	-0.159249	1.47741	0.282267	1.13438
Endothelial	PPP2R5A	0.748556	0.0276844	0.141528	-0.0861592	0.476623	0.924623	0.141528
Endothelial	PPP2R5E	0.394312	0.00306305	0.100965	-0.0948392	0.061321	0.759434	0.100965
Endothelial	PPP3CA	0.102708	0.167185	0.603281	-0.268911	0.751387	0.540436	0.603281
Endothelial	PPP3CB	0.00876781	-0.164113	0.146152	-0.474378	-1.03671	0.234486	0.146152
Endothelial	PPP3CC	0.722992	-0.0950615	0.184846	-0.374969	-0.665638	0.91306	0.184846
Endothelial	PPP4R3B	0.130537	-0.37868	0.349698	-1.10706	-1.01898	0.580423	0.349698
Endothelial	PPP6R2	0.828428	0.0312046	0.659232	-0.596823	0.097384	0.947983	0.659232
Endothelial	PPP6R3	0.626614	-0.0756616	0.282205	-0.433528	-0.414384	0.868439	0.282205
Endothelial	PRAG1	0.0248445	-0.597476	-0.0150065	-1.17994	-2.01046	0.346894	0.0150065
Endothelial	PREX2	0.859759	0.00626442	0.574008	-0.561479	0.021626	0.961438	0.574008
Endothelial	PRKCE	0.0424408	0.549333	1.14114	-0.0424757	1.81929	0.414696	1.14114
Endothelial	PRKCH	0.0268694	-0.64998	-0.103733	-1.19623	-2.33217	0.361648	0.103733
Endothelial	PRKD1	0.33913	0.0933515	0.244259	-0.0575565	1.21243	0.740459	0.244259
Endothelial	PRKD3	0.582917	-0.0290886	0.0624797	-0.120657	-0.622624	0.840917	0.0624797
Endothelial	PRKDC	0.984258	-0.0251841	0.396254	-0.446622	-0.117123	0.994846	0.396254
Endothelial	PRKG1	0.749874	-0.00523257	0.0335396	-0.0440048	-0.264511	0.924623	0.0335396
Endothelial	PRKN	0.697937	-0.112129	0.337752	-0.562011	-0.488505	0.90094	0.337752
Endothelial	PRMT2	0.038542	0.142561	0.391686	-0.106563	1.12159	0.408381	0.391686
Endothelial	PRPF4B	0.994781	0.00732985	0.285891	-0.271231	0.0515731	0.997215	0.285891
Endothelial	PRRC2B	0.149405	0.12907	0.412568	-0.154428	0.892327	0.621402	0.412568
Endothelial	PRRC2C	0.26011	0.167616	0.485133	-0.149901	1.03466	0.71592	0.485133
Endothelial	PSAP	0.590666	0.114597	0.391075	-0.161882	0.81238	0.845848	0.391075
Endothelial	PSD3	0.959196	-0.0194102	0.15828	-0.1971	-0.214099	0.985583	0.15828
Endothelial	PSMA7	0.499761	0.0633002	0.208994	-0.0823937	0.851554	0.809027	0.208994
Endothelial	PSPC1	0.544932	0.155983	0.557768	-0.245802	0.760907	0.822826	0.557768
Endothelial	PTBP2	0.109577	-0.0138336	0.0513649	-0.0790322	-0.41586	0.545946	0.0513649
Endothelial	PTBP3	0.620637	0.0746039	0.25299	-0.103782	0.819688	0.865762	0.25299
Endothelial	PTEN	0.680844	-0.0549724	0.303806	-0.413751	-0.300308	0.895007	0.303806
Endothelial	PTGES3	0.625118	0.0476987	0.220777	-0.12538	0.540145	0.868439	0.220777
Endothelial	PTK2	0.317992	0.264533	0.631522	-0.102457	1.41278	0.734905	0.631522
Endothelial	PTMA	0.278932	0.371884	0.891942	-0.148174	1.40153	0.723048	0.891942
Endothelial	PTPN12	0.119568	0.675319	1.29854	0.0520944	2.12379	0.570452	1.29854
Endothelial	PTPN14	0.508498	0.217848	0.650768	-0.215073	0.986264	0.809027	0.650768
Endothelial	PTPRA	0.742649	0.102636	0.461157	-0.255885	0.56109	0.923853	0.461157
Endothelial	PTPRB	0.00131895	-0.266094	0.0861725	-0.61836	-1.48051	0.140751	0.0861725
Endothelial	PTPRG	0.12888	0.379592	0.889211	-0.130028	1.45988	0.574764	0.889211
Endothelial	PTPRK	0.236076	0.274205	0.702431	-0.154021	1.25502	0.693013	0.702431
Endothelial	PTPRM	0.08063	0.141172	0.287626	-0.00528303	1.88926	0.506111	0.287626
Endothelial	PUM1	0.155547	0.0454313	0.160742	-0.0698794	0.772207	0.624696	0.160742
Endothelial	PUM2	0.0240305	0.319238	0.824244	-0.185768	1.23899	0.346317	0.824244
Endothelial	PXN	0.423595	0.183941	0.523559	-0.155677	1.06154	0.776919	0.523559
Endothelial	PYGM	0.552139	-0.0651143	0.172966	-0.303195	-0.536045	0.827664	0.172966
Endothelial	QKI	0.918692	0.0186687	0.303232	-0.265895	0.128583	0.976886	0.303232
Endothelial	R3HDM1	0.37197	0.206929	0.614447	-0.200588	0.99523	0.744937	0.614447
Endothelial	RAB10	0.84033	-0.0290712	0.140543	-0.198685	-0.33593	0.950484	0.140543
Endothelial	RAB11A	0.0291171	-0.214211	0.187497	-0.615919	-1.04515	0.36288	0.187497
Endothelial	RAB1A	0.412383	-0.208377	0.35008	-0.766835	-0.731322	0.770495	0.35008
Endothelial	RAB2A	0.946813	-0.006488	0.0527832	-0.0657592	-0.214544	0.981564	0.0527832
Endothelial	RAB3GAP1	0.394576	0.0572722	0.373015	-0.258471	0.355515	0.759434	0.373015
Endothelial	RAB3GAP2	0.332091	0.0676054	0.231623	-0.0964118	0.807868	0.740459	0.231623
Endothelial	RAB6A	0.679264	0.186784	0.827883	-0.454314	0.571036	0.895007	0.827883
Endothelial	RAB7A	0.983543	0.000691619	0.0249588	-0.0235755	0.0558594	0.994846	0.0249588
Endothelial	RABGAP1	0.652643	-0.0699254	0.131227	-0.271078	-0.681329	0.883532	0.131227
Endothelial	RABGAP1L	0.00847292	0.421442	0.869044	-0.0261597	1.84542	0.234486	0.869044
Endothelial	RAC1	0.0999205	-0.139024	0.119902	-0.39795	-1.05236	0.540436	0.119902
Endothelial	RACK1	0.583617	-0.259793	0.325967	-0.845554	-0.869273	0.840917	0.325967
Endothelial	RAD21	0.163126	-0.130887	0.131653	-0.393427	-0.977121	0.629509	0.131653
Endothelial	RAD51B	0.0649764	0.33898	0.7729	-0.0949393	1.53113	0.486219	0.7729
Endothelial	RALGAPA1	0.0281607	0.0254657	0.0677576	-0.0168262	1.18018	0.36288	0.0677576
Endothelial	RALGAPA2	0.0876589	-0.114523	0.208658	-0.437704	-0.694535	0.513578	0.208658
Endothelial	RALGAPB	0.0239506	-0.105095	0.213493	-0.423684	-0.646548	0.346317	0.213493
Endothelial	RAMP2	0.876469	0.0570549	0.285843	-0.171734	0.488773	0.963447	0.285843
Endothelial	RANBP2	0.67115	0.0922457	0.43607	-0.251578	0.525846	0.892542	0.43607
Endothelial	RAP1A	0.153389	0.0842959	0.232871	-0.0642794	1.11201	0.623385	0.232871
Endothelial	RAP1B	0.106697	0.460056	1.00063	-0.0805209	1.66802	0.54591	1.00063
Endothelial	RAP1GDS1	0.565406	-0.241373	0.28326	-0.766005	-0.901738	0.831415	0.28326
Endothelial	RAPGEF1	0.02336	-0.209065	0.395014	-0.813144	-0.678322	0.346317	0.395014
Endothelial	RAPGEF2	0.787811	0.0744524	0.395254	-0.246349	0.454873	0.942403	0.395254
Endothelial	RAPGEF4	0.358634	0.0410501	0.309483	-0.227383	0.299727	0.744937	0.309483
Endothelial	RAPGEF5	0.0698478	0.315236	0.995084	-0.364612	0.908808	0.499295	0.995084
Endothelial	RAPH1	0.791196	0.0978696	0.422754	-0.227015	0.590428	0.942839	0.422754
Endothelial	RASA1	0.907377	-0.138552	0.476839	-0.753942	-0.441275	0.973865	0.476839
Endothelial	RASA2	0.833131	0.104167	0.496549	-0.288214	0.520321	0.948389	0.496549
Endothelial	RASAL2	0.834789	0.00877734	0.478896	-0.461341	0.0365935	0.948422	0.478896
Endothelial	RASGRF2	0.439824	-0.118756	0.367003	-0.604514	-0.479162	0.779475	0.367003
Endothelial	RASGRP3	0.123429	0.737445	1.45992	0.0149705	2.00058	0.570452	1.45992
Endothelial	RASIP1	0.0792979	0.608631	1.41284	-0.195577	1.48332	0.506111	1.41284
Endothelial	RB1	0.108205	-0.387565	0.0680995	-0.84323	-1.66705	0.545946	0.0680995
Endothelial	RB1CC1	0.332279	0.0249805	0.236382	-0.186422	0.231601	0.740459	0.236382
Endothelial	RBFOX2	0.867455	0.00661968	0.0402834	-0.0270441	0.385409	0.963447	0.0402834
Endothelial	RBM17	0.539124	-0.21411	0.354846	-0.783067	-0.737576	0.819421	0.354846
Endothelial	RBM25	0.0427057	0.357179	0.841523	-0.127166	1.44537	0.414696	0.841523
Endothelial	RBM26	0.152702	0.0428857	0.124579	-0.0388082	1.02889	0.623385	0.124579
Endothelial	RBM33	0.348455	0.244496	0.707904	-0.218911	1.03409	0.740459	0.707904
Endothelial	RBM39	0.593338	-0.138304	0.182735	-0.459343	-0.844355	0.846654	0.182735
Endothelial	RBM5	0.0643266	0.0882714	0.449372	-0.272829	0.479116	0.485373	0.449372
Endothelial	RBM6	0.0603824	-0.0732449	0.17284	-0.319329	-0.583366	0.46985	0.17284
Endothelial	RBMS1	0.526277	-0.274176	0.315363	-0.863715	-0.911518	0.815557	0.315363
Endothelial	RBMS2	0.663068	0.000803339	0.343043	-0.341437	0.00460062	0.886547	0.343043
Endothelial	RBMS3	0.650157	0.183856	0.639942	-0.272231	0.790092	0.883032	0.639942
Endothelial	RBMS3-AS3	0.49067	0.0690196	0.241028	-0.102989	0.78645	0.804677	0.241028
Endothelial	RBMX	0.228737	0.0100373	0.071635	-0.0515604	0.319374	0.687593	0.071635
Endothelial	RBPMS	0.678625	0.0295924	0.171973	-0.112788	0.407359	0.895007	0.171973
Endothelial	RC3H1	0.374961	0.0763798	0.312934	-0.160175	0.632842	0.744937	0.312934
Endothelial	RDX	0.216055	0.328676	0.762391	-0.105039	1.48529	0.681881	0.762391
Endothelial	REEP3	0.877633	0.00356216	0.0763723	-0.069248	0.0958891	0.963447	0.0763723
Endothelial	RELCH	0.107825	0.103916	0.337631	-0.129799	0.871451	0.545946	0.337631
Endothelial	RERE	0.163273	-0.232862	0.127218	-0.592942	-1.2675	0.629509	0.127218
Endothelial	RESF1	0.428446	-0.300543	0.375573	-0.976659	-0.871231	0.777762	0.375573
Endothelial	REV3L	0.819285	0.0637955	0.296058	-0.168467	0.538343	0.947983	0.296058
Endothelial	RF00100.4	0.809434	-0.135445	0.289653	-0.560543	-0.624486	0.947225	0.289653
Endothelial	RFTN1	0.00874693	0.0164251	0.561301	-0.528451	0.0590826	0.234486	0.561301
Endothelial	RFX3	0.685465	0.0910564	0.311995	-0.129882	0.807768	0.895683	0.311995
Endothelial	RGCC	0.680267	-0.272393	0.522954	-1.06774	-0.671254	0.895007	0.522954
Endothelial	RGS5	0.372295	-0.506764	0.293028	-1.30656	-1.24187	0.744937	0.293028
Endothelial	RHOA	0.155981	0.0761541	0.546761	-0.394453	0.317163	0.624759	0.546761
Endothelial	RHOJ	0.072421	0.483986	1.21348	-0.24551	1.30034	0.50275	1.21348
Endothelial	RIC1	0.0568703	0.0733995	0.217801	-0.0710023	0.996251	0.46318	0.217801
Endothelial	RICTOR	0.856564	-0.0137221	0.290914	-0.318359	-0.0882849	0.961438	0.290914
Endothelial	RIF1	0.27011	-0.0156067	0.0442383	-0.0754516	-0.51113	0.71933	0.0442383
Endothelial	RIMKLB	0.355869	0.0631511	0.226957	-0.100655	0.755613	0.743592	0.226957
Endothelial	RIN2	0.0829765	0.499916	0.971605	0.0282265	2.07725	0.506111	0.971605
Endothelial	RNASE1	0.00948676	-0.649117	0.167599	-1.46583	-1.55776	0.237274	0.167599
Endothelial	RNF111	0.88942	0.000359876	0.161568	-0.160848	0.00437537	0.965295	0.161568
Endothelial	RNF115	0.706336	0.0126515	0.194858	-0.169555	0.13609	0.902708	0.194858
Endothelial	RNF13	0.527874	0.015567	0.0598453	-0.0287113	0.689067	0.815557	0.0598453
Endothelial	RNF130	0.945893	-0.044105	0.507699	-0.595909	-0.156657	0.981564	0.507699
Endothelial	RNF144A	0.522424	0.0443453	0.456795	-0.368104	0.21073	0.813726	0.456795
Endothelial	RNF144B	0.226692	-0.22155	0.197876	-0.640977	-1.0353	0.686926	0.197876
Endothelial	RNF19A	0.24209	0.142613	0.415958	-0.130732	1.02258	0.700123	0.415958
Endothelial	RNF216	0.229435	-0.155248	0.401864	-0.71236	-0.546175	0.688304	0.401864
Endothelial	RNF220	0.0307898	0.320677	0.744225	-0.102871	1.48393	0.36288	0.744225
Endothelial	RNF38	0.701748	-0.106875	0.363986	-0.577735	-0.444867	0.90094	0.363986
Endothelial	RNPC3	0.103882	-0.00363438	0.0641706	-0.0714394	-0.105055	0.543228	0.0641706
Endothelial	ROBO4	0.0708565	-0.345705	0.0958825	-0.787292	-1.53439	0.499897	0.0958825
Endothelial	ROCK1	0.619872	0.146659	0.47064	-0.177322	0.887235	0.865762	0.47064
Endothelial	ROCK2	0.183311	0.512009	1.16232	-0.138302	1.54314	0.642878	1.16232
Endothelial	RORA	0.342944	-0.190436	0.223254	-0.604127	-0.90224	0.740459	0.223254
Endothelial	RPL10	0.0170524	-0.441875	0.125899	-1.00965	-1.52536	0.3221	0.125899
Endothelial	RPL11	0.356872	-0.0881857	0.0878625	-0.264234	-0.981781	0.743607	0.0878625
Endothelial	RPL13	0.916374	-0.111294	0.436323	-0.658912	-0.398331	0.976769	0.436323
Endothelial	RPL13A	0.614023	-0.256761	0.285698	-0.799219	-0.927704	0.864333	0.285698
Endothelial	RPL14	0.359154	-0.287116	0.416205	-0.990437	-0.800114	0.744937	0.416205
Endothelial	RPL15	0.649452	-0.142864	0.265206	-0.550934	-0.686177	0.882876	0.265206
Endothelial	RPL18	0.324051	-0.0538367	0.110818	-0.218491	-0.640846	0.736383	0.110818
Endothelial	RPL18A	0.169534	-0.299928	0.282946	-0.882802	-1.00854	0.632534	0.282946
Endothelial	RPL19	0.584252	-0.0124603	0.189042	-0.213963	-0.121199	0.840917	0.189042
Endothelial	RPL21	0.310028	0.0779642	0.465361	-0.309432	0.394446	0.734644	0.465361
Endothelial	RPL23	0.915132	0.037257	0.301195	-0.226681	0.276665	0.976577	0.301195
Endothelial	RPL23A	0.150151	-0.146264	0.107209	-0.399736	-1.13098	0.621402	0.107209
Endothelial	RPL24	0.360599	-0.00750194	0.255497	-0.270501	-0.0559071	0.744937	0.255497
Endothelial	RPL26	0.940053	-0.0239591	0.406826	-0.454745	-0.109008	0.981564	0.406826
Endothelial	RPL27A	0.124413	-0.662074	0.0746917	-1.39884	-1.76127	0.570452	0.0746917
Endothelial	RPL28	0.413294	-0.225555	0.478938	-0.930048	-0.627514	0.770495	0.478938
Endothelial	RPL29	0.457225	0.103372	0.337275	-0.130531	0.866193	0.793825	0.337275
Endothelial	RPL30	0.776882	-0.0682355	0.23868	-0.375151	-0.435753	0.935263	0.23868
Endothelial	RPL31	0.91662	-0.125754	0.539468	-0.790975	-0.370512	0.976769	0.539468
Endothelial	RPL32	0.834126	-0.129785	0.382835	-0.642404	-0.496222	0.948389	0.382835
Endothelial	RPL34	0.00541163	-1.08422	-0.389176	-1.77927	-3.0574	0.214821	0.389176
Endothelial	RPL35	0.351891	-0.214692	0.213277	-0.64266	-0.983222	0.740459	0.213277
Endothelial	RPL35A	0.713344	-0.124706	0.47773	-0.727142	-0.405718	0.907009	0.47773
Endothelial	RPL36	0.254538	-0.0997641	0.127808	-0.327336	-0.859218	0.709478	0.127808
Endothelial	RPL37	0.30909	-0.170461	0.258402	-0.599323	-0.779029	0.734644	0.258402
Endothelial	RPL37A	0.124435	-0.318984	0.137944	-0.775912	-1.36826	0.570452	0.137944
Endothelial	RPL38	0.340386	-0.110973	0.182401	-0.404347	-0.741383	0.740459	0.182401
Endothelial	RPL39	0.123473	0.100736	0.473521	-0.27205	0.52963	0.570452	0.473521
Endothelial	RPL41	0.372021	-0.237115	0.162365	-0.636594	-1.16335	0.744937	0.162365
Endothelial	RPL5	0.67917	-0.0961317	0.336262	-0.528526	-0.435748	0.895007	0.336262
Endothelial	RPL6	0.266792	-0.320094	0.407632	-1.04782	-0.8621	0.718681	0.407632
Endothelial	RPL7	0.407794	-0.0922145	0.115012	-0.29944	-0.872174	0.770495	0.115012
Endothelial	RPL7A	0.161348	-0.368119	0.207989	-0.944226	-1.25237	0.629509	0.207989
Endothelial	RPL8	0.076223	-0.344742	0.161587	-0.851071	-1.33447	0.506111	0.161587
Endothelial	RPL9	0.97406	-0.0144225	0.33436	-0.363205	-0.0810463	0.991417	0.33436
Endothelial	RPLP0	0.504209	-0.405108	0.352872	-1.16309	-1.04752	0.809027	0.352872
Endothelial	RPLP1	0.378824	-0.339128	0.192126	-0.870382	-1.25115	0.747746	0.192126
Endothelial	RPLP2	0.699835	-0.0338141	0.263342	-0.33097	-0.223029	0.90094	0.263342
Endothelial	RPS11	0.134653	-0.238749	0.163012	-0.640511	-1.16472	0.591705	0.163012
Endothelial	RPS12	0.464001	-0.0570034	0.29171	-0.405716	-0.320391	0.795753	0.29171
Endothelial	RPS13	0.431546	-0.175275	0.167867	-0.518418	-1.00114	0.779005	0.167867
Endothelial	RPS14	0.168297	-0.312055	0.227304	-0.851414	-1.13397	0.63175	0.227304
Endothelial	RPS15	0.619201	0.0206343	0.254919	-0.21365	0.172621	0.865762	0.254919
Endothelial	RPS15A	0.320961	-0.28317	0.261021	-0.82736	-1.01987	0.735453	0.261021
Endothelial	RPS16	0.0722132	-0.234309	0.243679	-0.712296	-0.96077	0.50275	0.243679
Endothelial	RPS18	0.180387	-0.0140462	0.320206	-0.348298	-0.0823632	0.64096	0.320206
Endothelial	RPS19	0.446825	0.0371588	0.18615	-0.111833	0.48882	0.786286	0.18615
Endothelial	RPS2	0.170645	-0.153061	0.152515	-0.458638	-0.981733	0.63371	0.152515
Endothelial	RPS20	0.309493	0.228399	0.603707	-0.146909	1.19277	0.734644	0.603707
Endothelial	RPS21	0.76171	-0.0611125	0.336925	-0.45915	-0.300922	0.927486	0.336925
Endothelial	RPS23	0.710719	0.134736	0.547086	-0.277614	0.640423	0.905335	0.547086
Endothelial	RPS24	0.238858	0.0504156	0.382094	-0.281262	0.297918	0.696981	0.382094
Endothelial	RPS25	0.0272548	-0.844271	-0.201371	-1.48717	-2.57387	0.36288	0.201371
Endothelial	RPS26	0.874212	0.0992439	0.78559	-0.587102	0.283406	0.963447	0.78559
Endothelial	RPS27	0.0504568	-0.0549402	0.213583	-0.323463	-0.401012	0.44257	0.213583
Endothelial	RPS27A	0.286036	-0.196323	0.271982	-0.664628	-0.821657	0.724301	0.271982
Endothelial	RPS28	0.520043	-0.16198	0.383946	-0.707906	-0.581535	0.813447	0.383946
Endothelial	RPS29	0.896047	-0.0655198	0.399599	-0.530639	-0.276094	0.968664	0.399599
Endothelial	RPS3	0.64549	-0.0925965	0.283619	-0.468812	-0.482398	0.880696	0.283619
Endothelial	RPS3A	0.476745	-0.17592	0.200047	-0.551887	-0.917095	0.796026	0.200047
Endothelial	RPS4X	0.332451	-0.385397	0.370846	-1.14164	-0.998839	0.740459	0.370846
Endothelial	RPS6	0.981801	-0.00688733	0.35499	-0.368765	-0.0373025	0.994448	0.35499
Endothelial	RPS6KA2	0.621538	0.0288744	0.223323	-0.165574	0.291043	0.86621	0.223323
Endothelial	RPS6KA3	0.199363	0.133331	0.363367	-0.0967038	1.13602	0.666734	0.363367
Endothelial	RPS6KC1	0.00340059	0.37662	0.993084	-0.239844	1.19741	0.195403	0.993084
Endothelial	RPS7	0.51625	-0.223647	0.371164	-0.818458	-0.73694	0.812339	0.371164
Endothelial	RPS8	0.49968	0.180561	0.59193	-0.230808	0.86028	0.809027	0.59193
Endothelial	RPS9	0.695276	0.00296837	0.306426	-0.300489	0.019172	0.900124	0.306426
Endothelial	RSF1	0.153434	-0.157492	0.134752	-0.449735	-1.05623	0.623385	0.134752
Endothelial	RSRC1	0.684929	-0.0305718	0.0621474	-0.123291	-0.646248	0.895683	0.0621474
Endothelial	RSRP1	0.588891	0.0536084	0.179374	-0.072157	0.835449	0.845848	0.179374
Endothelial	RSU1	0.155503	-0.430099	0.246049	-1.10625	-1.24674	0.624696	0.246049
Endothelial	RTN4	0.644017	0.0853105	0.330899	-0.160278	0.680837	0.879971	0.330899
Endothelial	RUFY3	0.044464	0.415874	0.974899	-0.143152	1.45807	0.421038	0.974899
Endothelial	RUNX1T1	0.849854	-0.00582897	0.30199	-0.313648	-0.0371146	0.958975	0.30199
Endothelial	RYR1	0.303137	-0.0227706	0.0493349	-0.094876	-0.618948	0.734644	0.0493349
Endothelial	S100A10	0.00536157	-0.305884	0.212666	-0.824435	-1.15615	0.214821	0.212666
Endothelial	S100A6	0.0568265	-0.224086	0.173393	-0.621565	-1.10497	0.46318	0.173393
Endothelial	SAMD4A	0.630082	0.126416	0.465538	-0.212707	0.730621	0.870807	0.465538
Endothelial	SASH1	0.330745	-0.123125	0.119168	-0.365418	-0.995988	0.740459	0.119168
Endothelial	SBF2	0.440633	0.294591	0.811251	-0.222068	1.11754	0.779983	0.811251
Endothelial	SCAF11	0.14673	-0.133293	0.448538	-0.715125	-0.449014	0.617507	0.448538
Endothelial	SCAF8	0.577534	0.0461074	0.188609	-0.0963942	0.63416	0.839882	0.188609
Endothelial	SCAPER	0.632531	0.0309941	0.163042	-0.101053	0.460041	0.871472	0.163042
Endothelial	SCFD1	0.918005	-0.0341895	0.22975	-0.298129	-0.253885	0.976886	0.22975
Endothelial	SCLT1	0.148944	0.233316	0.723384	-0.256753	0.933116	0.621402	0.723384
Endothelial	SDCBP	0.126346	0.193308	0.510905	-0.124289	1.19295	0.570452	0.510905
Endothelial	SDCCAG8	0.69134	0.0140658	0.0769935	-0.0488619	0.438098	0.89814	0.0769935
Endothelial	SEC14L1	0.482424	0.197483	0.656197	-0.261231	0.843792	0.799049	0.656197
Endothelial	SEC24B	0.283967	-0.194509	0.159259	-0.548277	-1.07763	0.723048	0.159259
Endothelial	SEC31A	0.154386	0.0902067	0.276965	-0.0965518	0.946688	0.623385	0.276965
Endothelial	SEC62	0.926992	-0.0121619	0.309385	-0.333709	-0.0741319	0.97884	0.309385
Endothelial	SECISBP2	0.267899	-0.0179696	0.0475999	-0.0835392	-0.537137	0.718681	0.0475999
Endothelial	SELENOW	0.831757	-0.0361663	0.303879	-0.376211	-0.208457	0.948389	0.303879
Endothelial	SEMA6A	0.278817	-0.243409	0.173969	-0.660787	-1.14302	0.723048	0.173969
Endothelial	SENP6	0.344361	0.0682365	0.668576	-0.532103	0.222776	0.740459	0.668576
Endothelial	SENP7	0.202292	-0.0904983	0.139996	-0.320992	-0.769535	0.666734	0.139996
Endothelial	SEPT2	0.0894766	0.0287029	0.133666	-0.0762601	0.535967	0.514117	0.133666
Endothelial	SEPT7	0.0165338	0.261376	0.634907	-0.112155	1.37147	0.3208	0.634907
Endothelial	SERF2	0.967225	0.0708662	0.744227	-0.602494	0.206272	0.989072	0.744227
Endothelial	SESN1	0.0427464	-0.0434083	0.0689882	-0.155805	-0.756952	0.414696	0.0689882
Endothelial	SETD2	0.905086	0.0107997	0.206002	-0.184402	0.108436	0.972805	0.206002
Endothelial	SETD5	0.494616	0.153961	0.439214	-0.131293	1.05786	0.805841	0.439214
Endothelial	SETX	0.557288	-0.0669124	0.396092	-0.529916	-0.28325	0.827664	0.396092
Endothelial	SF1	0.492514	0.103903	0.377438	-0.169632	0.744499	0.805051	0.377438
Endothelial	SF3B1	0.220445	-0.0149478	0.320398	-0.350293	-0.087364	0.683289	0.320398
Endothelial	SFPQ	0.560003	0.0385227	0.174664	-0.0976184	0.554595	0.828938	0.174664
Endothelial	SGCD	0.804765	-0.0214499	0.08139	-0.12429	-0.4088	0.947225	0.08139
Endothelial	SGIP1	0.73224	-0.0454289	0.114068	-0.204926	-0.558248	0.918528	0.114068
Endothelial	SGMS1	0.589571	0.00709251	0.0309655	-0.0167805	0.582293	0.845848	0.0309655
Endothelial	SH2D3C	0.184955	0.173733	0.565616	-0.218151	0.868905	0.645368	0.565616
Endothelial	SH3D19	0.468259	-0.0492438	0.125017	-0.223505	-0.553859	0.795753	0.125017
Endothelial	SH3GLB1	0.823015	0.00986433	0.356284	-0.336555	0.0558102	0.947983	0.356284
Endothelial	SH3RF1	0.520519	-0.314683	0.406773	-1.03614	-0.854893	0.813447	0.406773
Endothelial	SH3RF3	0.43643	0.0845701	0.252767	-0.0836269	0.985477	0.779005	0.252767
Endothelial	SHANK3	0.461059	-0.0119135	0.482551	-0.506378	-0.0472227	0.795407	0.482551
Endothelial	SHE	0.124988	-0.197938	0.198036	-0.593911	-0.979738	0.570452	0.198036
Endothelial	SHOC2	0.935784	0.0677037	0.52678	-0.391372	0.289052	0.981387	0.52678
Endothelial	SHPRH	0.248721	0.0119957	0.0608078	-0.0368164	0.481667	0.706444	0.0608078
Endothelial	SHROOM4	0.0228534	0.426074	0.873364	-0.0212153	1.867	0.346317	0.873364
Endothelial	SIK3	0.799003	0.0145766	0.0925494	-0.0633962	0.366406	0.947225	0.0925494
Endothelial	SIPA1L1	0.0792422	0.0218607	0.400009	-0.356288	0.113305	0.506111	0.400009
Endothelial	SKAP2	0.00549821	0.541308	1.15933	-0.0767178	1.71667	0.214821	1.15933
Endothelial	SLC1A1	0.308582	0.0777544	0.358611	-0.203102	0.542612	0.734644	0.358611
Endothelial	SLC25A13	0.944807	-0.0802367	0.407929	-0.568403	-0.322147	0.981564	0.407929
Endothelial	SLC9A3R2	0.000646545	0.852639	1.57819	0.127087	2.30327	0.0878125	1.57819
Endothelial	SLC9C1	0.661206	-0.552919	0.768608	-1.87445	-0.820037	0.886547	0.768608
Endothelial	SLCO3A1	0.876683	0.0093947	0.0486439	-0.0298545	0.469137	0.963447	0.0486439
Endothelial	SLN	0.393518	-0.113423	0.132007	-0.358852	-0.905777	0.759434	0.132007
Endothelial	SLTM	0.0568639	0.217005	0.626328	-0.192317	1.03909	0.46318	0.626328
Endothelial	SMAD1	0.260204	-0.0492978	0.471283	-0.569879	-0.185604	0.71592	0.471283
Endothelial	SMAD2	0.995213	-0.0179209	0.352199	-0.388041	-0.0948998	0.997215	0.352199
Endothelial	SMAD5	0.717005	-0.0398828	0.185143	-0.264908	-0.347378	0.909243	0.185143
Endothelial	SMAP1	0.825365	0.125902	0.571372	-0.319569	0.553937	0.947983	0.571372
Endothelial	SMARCA2	0.0368728	0.180375	0.422047	-0.0612977	1.46284	0.399188	0.422047
Endothelial	SMC5	0.75319	0.0566544	0.279022	-0.165713	0.499355	0.924623	0.279022
Endothelial	SMCHD1	0.936613	-0.0489666	0.4711	-0.569033	-0.184539	0.981387	0.4711
Endothelial	SMG6	0.0566845	0.258693	0.687493	-0.170107	1.18244	0.46318	0.687493
Endothelial	SMURF2	0.467442	0.295825	0.889236	-0.297585	0.977075	0.795753	0.889236
Endothelial	SMYD3	0.0885703	0.4238	0.903137	-0.0555374	1.73288	0.514117	0.903137
Endothelial	SNHG14	0.809357	-0.0488193	0.12673	-0.224368	-0.545056	0.947225	0.12673
Endothelial	SNRK	0.143348	-0.375243	0.297368	-1.04785	-1.09345	0.610138	0.297368
Endothelial	SNTG2	0.954876	-0.0495041	0.295934	-0.394942	-0.280879	0.983594	0.295934
Endothelial	SNX13	0.0998823	-0.101717	0.427597	-0.631032	-0.376643	0.540436	0.427597
Endothelial	SNX14	0.367045	-0.0233284	0.139381	-0.186038	-0.281009	0.744937	0.139381
Endothelial	SNX9	0.890798	-0.0638476	0.293749	-0.421444	-0.349944	0.965785	0.293749
Endothelial	SON	0.980412	-0.0394191	0.355855	-0.434693	-0.19546	0.993715	0.355855
Endothelial	SORBS1	0.685851	0.0312943	0.150392	-0.0878035	0.515003	0.895683	0.150392
Endothelial	SORBS2	0.538	-0.148007	0.245525	-0.541539	-0.737138	0.819421	0.245525
Endothelial	SOS1	0.179332	0.28494	0.910921	-0.34104	0.892157	0.64096	0.910921
Endothelial	SOS2	0.381766	-0.211537	0.241663	-0.664736	-0.914839	0.749852	0.241663
Endothelial	SOX18	0.652411	0.0386597	0.130718	-0.0533988	0.823081	0.883532	0.130718
Endothelial	SOX6	0.4568	-0.0786576	0.155451	-0.312766	-0.658524	0.793825	0.155451
Endothelial	SP100	0.552996	0.0500039	0.444603	-0.344595	0.248369	0.827664	0.444603
Endothelial	SP110	0.531068	0.0575656	0.308587	-0.193456	0.449469	0.817111	0.308587
Endothelial	SP3	0.141131	0.363051	0.944276	-0.218174	1.22425	0.604153	0.944276
Endothelial	SPAAR	0.330221	-0.142142	0.189252	-0.473535	-0.840671	0.740459	0.189252
Endothelial	SPAG9	0.366533	0.235119	0.611974	-0.141737	1.22281	0.744937	0.611974
Endothelial	SPARC	0.412521	-0.200865	0.46801	-0.869741	-0.588583	0.770495	0.46801
Endothelial	SPARCL1	0.177325	-0.469113	0.146928	-1.08515	-1.49251	0.640293	0.146928
Endothelial	SPATA5	0.799527	-0.0268954	0.0791288	-0.132919	-0.497188	0.947225	0.0791288
Endothelial	SPATS2	0.200448	0.214681	0.624474	-0.195111	1.02678	0.666734	0.624474
Endothelial	SPATS2L	0.0341399	0.192472	0.494658	-0.109714	1.24836	0.380634	0.494658
Endothelial	SPG11	0.179128	-0.108622	0.131861	-0.349104	-0.88528	0.64096	0.131861
Endothelial	SPIDR	0.209377	0.247815	0.584827	-0.089197	1.44122	0.672342	0.584827
Endothelial	SPPL3	0.161055	0.0175194	0.543871	-0.508832	0.0652365	0.629509	0.543871
Endothelial	SPRED2	0.397047	-0.213148	0.27013	-0.696426	-0.864434	0.761475	0.27013
Endothelial	SPTAN1	0.629757	0.213939	0.685502	-0.257624	0.889197	0.870807	0.685502
Endothelial	SPTBN1	0.637133	0.117714	0.684915	-0.449487	0.406762	0.873957	0.684915
Endothelial	SPTLC2	0.0393062	0.176577	0.475687	-0.122532	1.15705	0.410654	0.475687
Endothelial	SRGAP2	0.036706	0.674746	1.31289	0.0366055	2.07239	0.399188	1.31289
Endothelial	SRPK2	0.749465	0.045585	0.211177	-0.120007	0.53955	0.924623	0.211177
Endothelial	SRRM2	0.788785	-0.0492104	0.146984	-0.245405	-0.491606	0.942403	0.146984
Endothelial	SRSF11	0.875225	-0.0842662	0.419433	-0.587965	-0.327892	0.963447	0.419433
Endothelial	SRSF2	0.369077	-0.03076	0.0521134	-0.113633	-0.727477	0.744937	0.0521134
Endothelial	SRSF4	0.121049	-0.0589764	0.164102	-0.282055	-0.518165	0.570452	0.164102
Endothelial	SRSF5	0.282655	0.0152924	0.119502	-0.0889177	0.287616	0.723048	0.119502
Endothelial	SRSF7	0.778823	0.0178824	0.0744992	-0.0387345	0.619053	0.936845	0.0744992
Endothelial	SSBP2	0.502042	0.119074	0.413232	-0.175083	0.793391	0.809027	0.413232
Endothelial	SSH2	0.945882	-0.0180883	0.110285	-0.146462	-0.276166	0.981564	0.110285
Endothelial	ST6GAL1	0.230914	0.124963	0.399846	-0.14992	0.89101	0.68997	0.399846
Endothelial	ST6GALNAC3	0.563809	0.0902117	0.639841	-0.459417	0.321693	0.830818	0.639841
Endothelial	ST8SIA4	0.31432	0.000136158	0.569823	-0.569551	0.000468441	0.734644	0.569823
Endothelial	STAG1	0.668788	0.0732412	0.476521	-0.330039	0.355956	0.892116	0.476521
Endothelial	STAG2	0.449194	0.000312765	0.144915	-0.144289	0.00423929	0.786747	0.144915
Endothelial	STARD13	0.854042	0.156868	0.795562	-0.481827	0.48138	0.961438	0.795562
Endothelial	STARD9	0.295081	-0.0988265	0.171637	-0.36929	-0.716164	0.734644	0.171637
Endothelial	STAT1	0.350547	0.15851	0.473965	-0.156946	0.98484	0.740459	0.473965
Endothelial	STAT3	0.00844448	0.219271	0.546915	-0.108373	1.31168	0.234486	0.546915
Endothelial	STAT5B	0.458098	0.0507648	0.163205	-0.0616759	0.884886	0.793825	0.163205
Endothelial	STAU2	0.71204	-0.0599925	0.11628	-0.236265	-0.667054	0.906122	0.11628
Endothelial	STIM2	0.739714	0.105719	0.667025	-0.455586	0.369151	0.922521	0.667025
Endothelial	STK3	0.0431197	0.0892528	0.305641	-0.127135	0.808419	0.415618	0.305641
Endothelial	STK38	0.339934	-0.583752	0.21317	-1.38068	-1.43569	0.740459	0.21317
Endothelial	STK38L	0.263122	-0.534457	0.205914	-1.27483	-1.41485	0.716447	0.205914
Endothelial	STOM	0.272116	-0.227423	0.444833	-0.899679	-0.663053	0.719938	0.444833
Endothelial	STOX2	0.374226	-0.429281	0.208931	-1.06749	-1.31833	0.744937	0.208931
Endothelial	STRN	0.661547	-0.0261971	0.143452	-0.195846	-0.302656	0.886547	0.143452
Endothelial	STRN3	0.652493	0.0627642	0.33554	-0.210011	0.450978	0.883532	0.33554
Endothelial	STX8	0.323676	0.176601	0.533541	-0.180339	0.969718	0.736383	0.533541
Endothelial	STXBP5	0.308069	0.359021	0.913135	-0.195093	1.2699	0.734644	0.913135
Endothelial	STXBP6	0.342946	-0.24754	0.248822	-0.743902	-0.977452	0.740459	0.248822
Endothelial	SUCLG2	0.681686	0.0310015	0.17197	-0.109967	0.431031	0.895007	0.17197
Endothelial	SUMF1	0.594239	-0.141722	0.196209	-0.479653	-0.821974	0.847131	0.196209
Endothelial	SUN1	0.02581	-0.0600563	0.0793656	-0.199478	-0.844259	0.352808	0.0793656
Endothelial	SUSD6	0.0720434	0.399466	1.00433	-0.205403	1.29439	0.50275	1.00433
Endothelial	SVIL	0.374468	-0.0491902	0.0633714	-0.161752	-0.856518	0.744937	0.0633714
Endothelial	SVIL-AS1	0.671497	-0.0756585	0.5359	-0.687217	-0.242475	0.892542	0.5359
Endothelial	SWAP70	0.79426	-0.0069085	0.119528	-0.133345	-0.107092	0.944013	0.119528
Endothelial	SYNE1	0.519602	0.103819	0.707248	-0.499611	0.337207	0.813447	0.707248
Endothelial	SYNE2	0.657106	0.227199	0.741326	-0.286929	0.86613	0.883634	0.741326
Endothelial	TACC1	0.310203	-0.369079	0.152305	-0.890462	-1.38742	0.734644	0.152305
Endothelial	TAF15	0.820538	-0.0878969	0.242335	-0.418129	-0.521678	0.947983	0.242335
Endothelial	TANC1	0.886336	0.132161	0.663689	-0.399367	0.487334	0.965295	0.663689
Endothelial	TANC2	0.102733	0.273813	0.896051	-0.348425	0.862473	0.540436	0.896051
Endothelial	TANK	0.0668684	-0.4381	0.267954	-1.14415	-1.21614	0.492125	0.267954
Endothelial	TAOK1	0.627584	0.0590316	0.477439	-0.359375	0.276525	0.868962	0.477439
Endothelial	TAOK3	0.0194786	0.879832	1.69134	0.0683235	2.12498	0.322663	1.69134
Endothelial	TASOR2	0.567846	-0.00450463	0.209959	-0.218968	-0.0411675	0.833921	0.209959
Endothelial	TAX1BP1	0.471291	0.0786738	0.25323	-0.0958823	0.883371	0.795753	0.25323
Endothelial	TBC1D1	0.0188091	0.131214	0.387152	-0.124725	1.00483	0.322663	0.387152
Endothelial	TBC1D15	0.27292	-0.000667359	0.49462	-0.495955	-0.00264089	0.720392	0.49462
Endothelial	TBC1D22A	0.424294	-0.177732	0.197569	-0.553032	-0.928184	0.776919	0.197569
Endothelial	TBC1D5	0.216949	0.449354	1.04996	-0.151247	1.4664	0.682242	1.04996
Endothelial	TBC1D9	0.737718	-0.293164	0.486498	-1.07283	-0.736975	0.922302	0.486498
Endothelial	TBCD	0.891876	-0.0462902	0.162698	-0.255278	-0.434126	0.966253	0.162698
Endothelial	TBCK	0.320499	0.052865	0.163296	-0.0575657	0.938268	0.735453	0.163296
Endothelial	TBL1XR1	0.507064	0.075472	0.224377	-0.0734328	0.993402	0.809027	0.224377
Endothelial	TCAP	0.0190246	0.0265173	0.482254	-0.42922	0.114042	0.322663	0.482254
Endothelial	TCF12	0.460153	0.279801	0.754545	-0.194942	1.15515	0.794762	0.754545
Endothelial	TCF25	0.184426	-0.0548632	0.712429	-0.822155	-0.140142	0.645275	0.712429
Endothelial	TCF4	0.731587	0.0888732	0.433305	-0.255559	0.505726	0.918528	0.433305
Endothelial	TCF7L1	0.815871	0.0807219	0.347556	-0.186112	0.592923	0.947983	0.347556
Endothelial	TCF7L2	0.701336	0.11568	0.460498	-0.229138	0.657531	0.90094	0.460498
Endothelial	TEAD1	0.0409088	0.294966	0.796232	-0.2063	1.15333	0.414696	0.796232
Endothelial	TEK	0.46757	0.151265	0.429946	-0.127417	1.06384	0.795753	0.429946
Endothelial	TENT2	0.244392	0.200295	0.533648	-0.133057	1.17765	0.700683	0.533648
Endothelial	TET2	0.954374	0.0192266	0.190167	-0.151713	0.220448	0.983594	0.190167
Endothelial	TGFBR2	0.18779	0.286767	0.691161	-0.117626	1.38987	0.647941	0.691161
Endothelial	THADA	0.109628	0.0797334	0.213366	-0.0538996	1.16943	0.545946	0.213366
Endothelial	THOC2	0.404116	0.184684	0.620024	-0.250656	0.831475	0.767152	0.620024
Endothelial	THSD7A	0.034663	0.252149	0.688593	-0.184295	1.13234	0.380783	0.688593
Endothelial	TIE1	0.310118	0.120969	0.556991	-0.315053	0.543769	0.734644	0.556991
Endothelial	TIMP3	0.509752	0.21024	0.773722	-0.353241	0.731281	0.809027	0.773722
Endothelial	TINAGL1	0.85863	0.053268	0.339431	-0.232894	0.36484	0.961438	0.339431
Endothelial	TJP1	0.000274571	-0.804566	-0.296667	-1.31247	-3.10479	0.0586013	0.296667
Endothelial	TLK2	0.0938645	0.130594	0.377485	-0.116298	1.03673	0.522101	0.377485
Endothelial	TM4SF1	0.283832	0.294314	0.727581	-0.138954	1.33138	0.723048	0.727581
Endothelial	TMBIM6	0.234702	0.0625396	0.226928	-0.101849	0.745644	0.693013	0.226928
Endothelial	TMCC1	0.258337	0.104731	0.30366	-0.0941983	1.03187	0.714732	0.30366
Endothelial	TMEM131	0.761453	-0.0184344	0.249422	-0.286291	-0.134888	0.927486	0.249422
Endothelial	TMEM135	0.0692352	0.0494892	0.13703	-0.0380519	1.10802	0.499295	0.13703
Endothelial	TMEM165	0.950171	0.0127794	0.195324	-0.169765	0.137211	0.981712	0.195324
Endothelial	TMEM245	0.465313	0.207314	0.644869	-0.230241	0.928633	0.795753	0.644869
Endothelial	TMOD3	0.00629308	-0.249941	0.107304	-0.607186	-1.37126	0.218648	0.107304
Endothelial	TMSB10	0.430921	0.198257	0.604613	-0.2081	0.956242	0.779005	0.604613
Endothelial	TMSB4X	0.700306	0.135848	0.728858	-0.457162	0.448992	0.90094	0.728858
Endothelial	TMTC1	0.0385031	-0.37626	0.0764673	-0.828986	-1.62892	0.408381	0.0764673
Endothelial	TMTC2	0.427475	-0.352571	0.227749	-0.93289	-1.19077	0.777762	0.227749
Endothelial	TNFSF10	0.2202	-0.202092	0.140792	-0.544975	-1.15518	0.683289	0.140792
Endothelial	TNKS	0.874705	-0.0244172	0.166959	-0.215793	-0.250068	0.963447	0.166959
Endothelial	TNNC1	0.0212399	-0.741969	-0.1712	-1.31274	-2.54785	0.330546	0.1712
Endothelial	TNNC2	0.081367	-0.415781	0.0288792	-0.86044	-1.83267	0.506111	0.0288792
Endothelial	TNNI1	0.0121232	-0.746326	-0.0392132	-1.45344	-2.06865	0.266022	0.0392132
Endothelial	TNNI2	0.508425	-0.0319361	0.361567	-0.425439	-0.159068	0.809027	0.361567
Endothelial	TNNT1	0.0702089	-0.480679	0.0897021	-1.05106	-1.65173	0.499486	0.0897021
Endothelial	TNNT3	0.481492	-0.0435008	0.443922	-0.530924	-0.17492	0.798537	0.443922
Endothelial	TNPO1	0.889361	0.0466547	0.324412	-0.231103	0.329214	0.965295	0.324412
Endothelial	TNRC6A	0.282076	-0.0195447	0.0635603	-0.10265	-0.460946	0.723048	0.0635603
Endothelial	TNRC6B	0.737426	-0.056177	0.252264	-0.364618	-0.356972	0.922302	0.252264
Endothelial	TNRC6C	0.381425	0.0851949	0.265773	-0.095383	0.924692	0.749852	0.265773
Endothelial	TNS1	0.50264	-0.190871	0.464871	-0.846613	-0.570498	0.809027	0.464871
Endothelial	TNS2	0.284089	-0.257531	0.187969	-0.703031	-1.133	0.723048	0.187969
Endothelial	TOMM7	0.218161	-0.214008	0.243166	-0.671183	-0.91748	0.682242	0.243166
Endothelial	TOP1	0.134492	-0.0835192	0.123472	-0.29051	-0.79083	0.591705	0.123472
Endothelial	TOP2B	0.124538	0.0230089	0.0816626	-0.0356448	0.768862	0.570452	0.0816626
Endothelial	TPD52L1	0.202183	-0.128929	0.218132	-0.47599	-0.728103	0.666734	0.218132
Endothelial	TPM1	0.345958	-0.382634	0.160521	-0.925788	-1.38073	0.740459	0.160521
Endothelial	TPM2	0.106306	-0.255338	0.325967	-0.836642	-0.860912	0.54591	0.325967
Endothelial	TPM3	0.840421	-0.0738056	0.303042	-0.450653	-0.383859	0.950484	0.303042
Endothelial	TPM4	0.0241078	0.208611	0.571094	-0.153872	1.12797	0.346317	0.571094
Endothelial	TPO	0.000193507	-1.02497	-0.134022	-1.91591	-2.25479	0.0548338	0.134022
Endothelial	TPR	0.827654	-0.0300991	0.275949	-0.336147	-0.192757	0.947983	0.275949
Endothelial	TPST1	0.480689	0.30233	1.01704	-0.412384	0.829082	0.798537	1.01704
Endothelial	TPT1	0.325299	-0.33758	0.263693	-0.938852	-1.10041	0.737476	0.263693
Endothelial	TRA2A	0.515487	0.0839271	0.264027	-0.0961732	0.913347	0.812339	0.264027
Endothelial	TRAK1	0.230084	0.197627	0.617754	-0.222499	0.921966	0.68887	0.617754
Endothelial	TRAK2	0.394967	-0.0878786	0.137705	-0.313462	-0.763526	0.759434	0.137705
Endothelial	TRDN	0.329951	-0.183496	0.171127	-0.538119	-1.01416	0.740459	0.171127
Endothelial	TRIM33	0.302687	0.0373466	0.177418	-0.102725	0.522576	0.734644	0.177418
Endothelial	TRIO	0.139118	0.460312	0.965338	-0.0447146	1.78643	0.598971	0.965338
Endothelial	TRIP12	0.751112	0.12803	0.481081	-0.22502	0.710761	0.924623	0.481081
Endothelial	TRPC4AP	0.300295	0.236729	0.691342	-0.217884	1.0206	0.734644	0.691342
Endothelial	TRPM7	0.476645	0.0248072	0.101365	-0.0517503	0.635095	0.796026	0.101365
Endothelial	TSC22D1	0.00264843	-0.0542699	0.0617782	-0.170318	-0.916577	0.183153	0.0617782
Endothelial	TSC22D2	0.298621	0.0997531	0.419962	-0.220456	0.610578	0.734644	0.419962
Endothelial	TSHZ2	0.470298	-0.0368656	0.243199	-0.316931	-0.257995	0.795753	0.243199
Endothelial	TSPAN14	0.597024	-0.0636173	0.134644	-0.261879	-0.628905	0.848672	0.134644
Endothelial	TSPAN18	0.00491198	-0.804211	-0.0315409	-1.57688	-2.03997	0.214821	0.0315409
Endothelial	TSPAN9	0.0650895	0.520368	1.17058	-0.129844	1.56857	0.486219	1.17058
Endothelial	TTC14	0.870855	-0.0260144	0.108624	-0.160653	-0.378698	0.963447	0.108624
Endothelial	TTC17	0.620019	-0.15218	0.235795	-0.540154	-0.768778	0.865762	0.235795
Endothelial	TTC19	0.205864	-0.0299884	0.176874	-0.236851	-0.284131	0.670484	0.176874
Endothelial	TTC28	0.637626	0.204357	0.71992	-0.311207	0.776881	0.873957	0.71992
Endothelial	TTC3	0.306901	0.139399	0.464551	-0.185753	0.840273	0.734644	0.464551
Endothelial	TTC37	0.546595	0.0376008	0.120868	-0.0456666	0.885055	0.822826	0.120868
Endothelial	TTN	0.104355	-0.129457	0.511314	-0.770228	-0.395979	0.543228	0.511314
Endothelial	TTN-AS1	0.552227	-0.100474	0.147076	-0.348024	-0.795496	0.827664	0.147076
Endothelial	TUSC3	0.750573	0.128808	0.664924	-0.407309	0.470902	0.924623	0.664924
Endothelial	TUT4	0.303998	-0.0394115	0.101846	-0.180669	-0.546838	0.734644	0.101846
Endothelial	TXNIP	0.0865596	-0.641595	0.0768048	-1.35999	-1.75042	0.511146	0.0768048
Endothelial	U2SURP	0.22793	0.11616	0.34798	-0.11566	0.982093	0.686926	0.34798
Endothelial	UACA	0.121783	-0.411366	0.048418	-0.871149	-1.75357	0.570452	0.048418
Endothelial	UBC	0.430209	0.0490557	0.417169	-0.319057	0.26119	0.779005	0.417169
Endothelial	UBE2B	0.0192926	-0.0423079	0.0434704	-0.128086	-0.9667	0.322663	0.0434704
Endothelial	UBE2D2	0.623773	0.0600427	0.207228	-0.0871421	0.799549	0.867806	0.207228
Endothelial	UBE2D3	0.998411	-0.00570178	0.301222	-0.312626	-0.0364106	0.998829	0.301222
Endothelial	UBE2E2	0.90056	-0.0111607	0.0496394	-0.0719608	-0.359778	0.971042	0.0496394
Endothelial	UBE2H	0.595424	0.0438435	0.157022	-0.0693351	0.759257	0.848012	0.157022
Endothelial	UBE2K	0.710815	0.127734	0.522111	-0.266644	0.634806	0.905335	0.522111
Endothelial	UBE3A	0.432858	0.0501001	0.209604	-0.109404	0.615624	0.779005	0.209604
Endothelial	UBE3C	0.531685	-0.0360539	0.0583203	-0.130428	-0.748767	0.817219	0.0583203
Endothelial	UBR1	0.555992	-0.071145	0.19394	-0.33623	-0.526027	0.827664	0.19394
Endothelial	UBR2	0.318505	0.126234	0.361687	-0.10922	1.05079	0.734905	0.361687
Endothelial	UBR3	0.361465	0.110899	0.395185	-0.173387	0.764576	0.744937	0.395185
Endothelial	UBR5	0.906304	0.0438263	0.250691	-0.163038	0.415238	0.973414	0.250691
Endothelial	UBXN4	0.569281	-0.0825508	0.167133	-0.332235	-0.648005	0.834647	0.167133
Endothelial	UGGT2	0.0859381	-0.191219	0.119741	-0.502178	-1.20524	0.50949	0.119741
Endothelial	UPF2	0.14615	0.0238076	0.172954	-0.125339	0.31286	0.616803	0.172954
Endothelial	UPF3A	0.986421	-0.0168092	0.239411	-0.273029	-0.128583	0.994846	0.239411
Endothelial	UQCRB	0.474111	-0.156951	0.385503	-0.699404	-0.567086	0.795867	0.385503
Endothelial	UQCRC2	0.821657	0.0190725	0.110831	-0.0726858	0.407391	0.947983	0.110831
Endothelial	URI1	0.371889	-0.276833	0.261135	-0.8148	-1.00858	0.744937	0.261135
Endothelial	USP15	0.434521	-0.0521376	0.290437	-0.394713	-0.298293	0.779005	0.290437
Endothelial	USP24	0.111822	0.145878	0.38619	-0.0944345	1.18977	0.553185	0.38619
Endothelial	USP25	0.218281	-0.0476016	0.116055	-0.211258	-0.570081	0.682242	0.116055
Endothelial	USP33	0.394138	-0.178428	0.509688	-0.866544	-0.508218	0.759434	0.509688
Endothelial	USP34	0.446683	0.0520633	0.182997	-0.0788703	0.779343	0.786286	0.182997
Endothelial	USP47	0.00431804	0.242242	0.616927	-0.132443	1.26716	0.214821	0.616927
Endothelial	USP9X	0.0601585	0.0792609	0.21532	-0.0567978	1.14178	0.46985	0.21532
Endothelial	UTRN	0.111589	0.547594	1.11424	-0.0190572	1.89405	0.553185	1.11424
Endothelial	UVRAG	0.372694	0.236354	0.623879	-0.151172	1.19539	0.744937	0.623879
Endothelial	VAV3	0.154246	-0.163116	0.236463	-0.562695	-0.800097	0.623385	0.236463
Endothelial	VCL	0.511192	-0.308274	0.325255	-0.941802	-0.953715	0.809027	0.325255
Endothelial	VEZT	0.214089	0.0834687	0.252064	-0.0851264	0.970346	0.679086	0.252064
Endothelial	VGLL4	0.265025	0.423453	1.0473	-0.200389	1.33039	0.718681	1.0473
Endothelial	VIM	0.568227	-0.0700656	0.53386	-0.673991	-0.227389	0.833921	0.53386
Endothelial	VPS13A	0.051451	-0.0356127	0.0742808	-0.145506	-0.635157	0.444323	0.0742808
Endothelial	VPS13B	0.776415	-0.0280563	0.0898955	-0.146008	-0.466202	0.935263	0.0898955
Endothelial	VPS13C	0.837261	-0.0784895	0.227734	-0.384713	-0.502367	0.949786	0.227734
Endothelial	VPS13D	0.480483	-0.0762612	0.23951	-0.392033	-0.473346	0.798537	0.23951
Endothelial	VPS36	0.505425	0.0104997	0.0655946	-0.0445953	0.373518	0.809027	0.0655946
Endothelial	VPS54	0.739746	0.131786	0.529691	-0.266119	0.649138	0.922521	0.529691
Endothelial	VRK2	0.0826184	0.520122	1.26936	-0.22912	1.3606	0.506111	1.26936
Endothelial	VTI1A	0.285789	0.256846	0.632311	-0.11862	1.34076	0.724301	0.632311
Endothelial	VWA8	0.527245	-0.0321222	0.0760072	-0.140252	-0.582251	0.815557	0.0760072
Endothelial	VWF	0.134889	-0.536832	0.0844149	-1.15808	-1.69364	0.591705	0.0844149
Endothelial	WAC	0.142075	0.342091	0.812192	-0.12801	1.42626	0.606458	0.812192
Endothelial	WARS	0.8897	-0.126969	0.397367	-0.651304	-0.474609	0.965295	0.397367
Endothelial	WASF2	0.986856	-0.0153957	0.174049	-0.204841	-0.159282	0.994846	0.174049
Endothelial	WASHC4	0.403409	-0.0619063	0.13676	-0.260573	-0.610743	0.767152	0.13676
Endothelial	WDFY3	0.274464	0.385987	0.899148	-0.127174	1.47424	0.720649	0.899148
Endothelial	WDPCP	0.880257	0.0225531	0.187783	-0.142677	0.267527	0.963447	0.187783
Endothelial	WDR33	0.617722	0.017587	0.577338	-0.542164	0.0615807	0.865738	0.577338
Endothelial	WDR60	0.187224	0.233056	0.708584	-0.242472	0.960576	0.647482	0.708584
Endothelial	WDR7	0.914993	0.0469913	0.5214	-0.427417	0.194139	0.976577	0.5214
Endothelial	WDR70	0.697152	-0.041909	0.0795767	-0.163395	-0.67613	0.90094	0.0795767
Endothelial	WIPF1	0.404006	0.00610344	0.490145	-0.477938	0.0247138	0.767152	0.490145
Endothelial	WNK1	0.121727	0.480899	0.963512	-0.00171442	1.953	0.570452	0.963512
Endothelial	WSB1	0.601817	0.226389	0.750009	-0.297232	0.847395	0.853861	0.750009
Endothelial	WWC2	0.266212	0.267384	0.669149	-0.134381	1.3044	0.718681	0.669149
Endothelial	WWOX	0.284715	0.446736	1.01016	-0.116688	1.55405	0.723409	1.01016
Endothelial	WWP1	0.44512	-0.0307657	0.042515	-0.104046	-0.822858	0.785134	0.042515
Endothelial	WWTR1	0.526012	-0.115631	0.162132	-0.393395	-0.815922	0.815557	0.162132
Endothelial	XAF1	0.0285918	0.864472	1.53696	0.191983	2.5195	0.36288	1.53696
Endothelial	XIRP2	0.470929	-0.0917885	0.126911	-0.310488	-0.8226	0.795753	0.126911
Endothelial	XIST	0.657034	0.348913	1.08675	-0.388923	0.926841	0.883634	1.08675
Endothelial	XPR1	0.680623	-0.162368	0.367924	-0.69266	-0.600114	0.895007	0.367924
Endothelial	XRCC5	0.646924	0.111516	0.398016	-0.174984	0.762888	0.881473	0.398016
Endothelial	XRN1	0.00823543	-0.589589	0.0735711	-1.25275	-1.74253	0.234486	0.0735711
Endothelial	XRN2	0.333723	0.0756786	0.232795	-0.0814383	0.944057	0.740459	0.232795
Endothelial	YAP1	0.0461526	0.104964	0.292778	-0.0828494	1.09537	0.42563	0.292778
Endothelial	YBX1	0.0928629	0.0352071	0.183148	-0.112734	0.466433	0.52031	0.183148
Endothelial	YBX3	0.58739	-0.00728595	0.150982	-0.165554	-0.0902278	0.84462	0.150982
Endothelial	YES1	0.852543	-0.136403	0.360176	-0.632981	-0.538373	0.961283	0.360176
Endothelial	YLPM1	0.0802288	0.0387409	0.111117	-0.033635	1.04912	0.506111	0.111117
Endothelial	YTHDC1	0.703245	0.0266804	0.134105	-0.0807442	0.486785	0.901843	0.134105
Endothelial	YWHAZ	0.938466	0.00524606	0.0740923	-0.0636002	0.149349	0.981387	0.0740923
Endothelial	ZBTB16	0.563601	0.0260508	0.112733	-0.0606315	0.589032	0.830818	0.112733
Endothelial	ZBTB20	0.516548	-0.117221	0.210101	-0.444543	-0.701907	0.812339	0.210101
Endothelial	ZBTB38	0.831372	0.0373686	0.179642	-0.104904	0.514792	0.948389	0.179642
Endothelial	ZBTB46	0.788585	0.0670597	0.376713	-0.242594	0.424457	0.942403	0.376713
Endothelial	ZCCHC7	0.224635	0.110345	0.324924	-0.104234	1.00789	0.686926	0.324924
Endothelial	ZDHHC17	0.225746	-0.132269	0.191771	-0.456309	-0.800034	0.686926	0.191771
Endothelial	ZDHHC20	0.198336	0.104632	0.296272	-0.087008	1.07011	0.666734	0.296272
Endothelial	ZDHHC21	0.954117	-0.0139521	0.434855	-0.462759	-0.0609295	0.983594	0.434855
Endothelial	ZEB1	0.463506	-0.0465581	0.482881	-0.575998	-0.172356	0.795753	0.482881
Endothelial	ZFAND3	0.000974629	0.436213	0.933178	-0.0607516	1.72037	0.112007	0.933178
Endothelial	ZFAND6	0.349258	0.0211464	0.0905562	-0.0482635	0.597122	0.740459	0.0905562
Endothelial	ZFC3H1	0.196157	-0.398382	0.300542	-1.09731	-1.11717	0.664532	0.300542
Endothelial	ZFP36L1	0.456141	-0.0997056	0.419371	-0.618782	-0.376475	0.793825	0.419371
Endothelial	ZFP36L2	0.366762	0.10429	0.380024	-0.171444	0.741312	0.744937	0.380024
Endothelial	ZFPM2	0.962317	-0.00568277	0.0779396	-0.0893052	-0.133194	0.986755	0.0779396
Endothelial	ZFR	0.423626	-0.14204	0.326825	-0.610904	-0.593759	0.776919	0.326825
Endothelial	ZHX3	0.0147308	-0.451779	0.127035	-1.03059	-1.5298	0.293438	0.127035
Endothelial	ZMIZ1	0.895825	-0.000319201	0.53354	-0.534178	-0.00117189	0.968664	0.53354
Endothelial	ZMYM2	0.224636	0.312021	0.767349	-0.143307	1.3431	0.686926	0.767349
Endothelial	ZMYM4	0.173969	0.080356	0.230512	-0.0698003	1.04887	0.638125	0.230512
Endothelial	ZMYND11	0.555818	0.00543087	0.170821	-0.159959	0.0643588	0.827664	0.170821
Endothelial	ZNF148	0.0929871	0.311962	0.801882	-0.177957	1.24803	0.52031	0.801882
Endothelial	ZNF207	0.314826	0.0275418	0.0885528	-0.0334692	0.884775	0.734644	0.0885528
Endothelial	ZNF292	0.0309538	-0.262295	0.14597	-0.67056	-1.2592	0.36288	0.14597
Endothelial	ZNF366	0.510635	-0.257735	0.32093	-0.836399	-0.872959	0.809027	0.32093
Endothelial	ZNF385D	0.00298262	-0.520334	0.0179327	-1.0586	-1.89467	0.188811	0.0179327
Endothelial	ZNF407	0.830655	-0.0573153	0.196523	-0.311154	-0.442549	0.948389	0.196523
Endothelial	ZNF609	0.3876	0.0556527	0.171977	-0.0606718	0.937698	0.758358	0.171977
Endothelial	ZNF638	0.675889	0.0212718	0.210207	-0.167664	0.220668	0.895007	0.210207
Endothelial	ZNF644	0.225634	0.53508	1.26291	-0.192753	1.4409	0.686926	1.26291
Endothelial	ZNF704	0.343846	0.0155872	0.0693569	-0.0381826	0.568169	0.740459	0.0693569
Endothelial	ZRANB2	0.770778	0.0386796	0.172159	-0.0947994	0.567959	0.933179	0.172159
Endothelial	ZSWIM6	0.30045	0.391828	1.08083	-0.297174	1.11461	0.734644	1.08083
FAP	AAK1	0.615144	-0.0696242	0.263186	-0.402435	-0.410026	0.833792	0.263186
FAP	AASS	0.398656	-0.01618	0.0247121	-0.0570722	-0.775511	0.725621	0.0247121
FAP	ABCA1	0.298996	-0.564656	0.30665	-1.43596	-1.27017	0.646738	0.30665
FAP	ABCA10	0.000979016	-1.04833	-0.386612	-1.71005	-3.10508	0.0502916	0.386612
FAP	ABCA5	0.574785	-0.0757623	0.275224	-0.426749	-0.423068	0.813595	0.275224
FAP	ABCA6	0.311172	-0.17378	0.430953	-0.778514	-0.563228	0.656493	0.430953
FAP	ABCA8	0.454082	-0.0874779	0.613347	-0.788303	-0.244645	0.7494	0.613347
FAP	ABCA9	0.448972	-0.37484	0.283378	-1.03306	-1.11615	0.747229	0.283378
FAP	ABCA9-AS1	0.000785832	-0.240936	0.0968945	-0.578767	-1.39782	0.0502916	0.0968945
FAP	ABI1	0.600257	0.208345	0.672246	-0.255556	0.88025	0.824259	0.672246
FAP	ABI2	0.407616	0.0357811	0.23063	-0.159068	0.359918	0.725621	0.23063
FAP	ABI3BP	0.00727963	0.716202	1.31799	0.114412	2.33259	0.143647	1.31799
FAP	ABL1	0.0960483	0.481586	1.10834	-0.145171	1.50599	0.436036	1.10834
FAP	ABL2	0.678649	0.0358186	0.160546	-0.0889093	0.56285	0.870094	0.160546
FAP	ABLIM1	0.830657	-0.024842	0.425842	-0.475526	-0.108035	0.930693	0.425842
FAP	ABLIM3	0.946115	0.0415025	0.591084	-0.508079	0.14801	0.975099	0.591084
FAP	AC004160.1	0.0392455	0.0863386	0.263936	-0.091259	0.952831	0.299346	0.263936
FAP	AC004980.1	0.837488	0.118523	0.673856	-0.43681	0.418308	0.930693	0.673856
FAP	AC006059.1	0.295712	-0.0683013	0.160957	-0.29756	-0.583917	0.644304	0.160957
FAP	AC006453.2	0.706842	0.00845923	0.627521	-0.610603	0.0267821	0.889513	0.627521
FAP	AC007000.3	0.0229068	0.0747769	0.233718	-0.0841639	0.922105	0.230783	0.233718
FAP	AC007319.1	0.567909	-0.196602	0.367388	-0.760593	-0.683226	0.813541	0.367388
FAP	AC007389.1	0.3305	0.23811	0.692884	-0.216664	1.0262	0.667908	0.692884
FAP	AC007950.1	0.126336	0.042122	0.142699	-0.0584552	0.820838	0.478909	0.142699
FAP	AC016831.7	0.340738	-0.371815	0.293629	-1.03726	-1.09512	0.677164	0.293629
FAP	AC024230.1	0.00236655	0.231702	0.551646	-0.0882411	1.4194	0.0828021	0.551646
FAP	AC025159.1	0.898557	-0.147032	0.529436	-0.823499	-0.426002	0.955891	0.529436
FAP	AC080038.1	0.272249	0.441429	1.011	-0.128138	1.51902	0.62574	1.011
FAP	AC092338.1	0.0921196	0.366442	0.963952	-0.231068	1.20201	0.427013	0.963952
FAP	AC093110.1	0.280985	-0.466155	0.179001	-1.11131	-1.41616	0.633984	0.179001
FAP	AC093752.1	0.593335	-0.0485371	0.0892172	-0.186291	-0.690584	0.821339	0.0892172
FAP	AC118549.1	0.0578817	-0.0374288	0.383556	-0.458413	-0.174256	0.350239	0.383556
FAP	AC124319.1	0.0873595	-0.0864713	0.543869	-0.716811	-0.268872	0.417729	0.543869
FAP	AC129492.1	0.099194	-0.132349	0.384775	-0.649473	-0.501618	0.440609	0.384775
FAP	AC132008.2	0.0821458	-0.293398	0.239913	-0.82671	-1.07826	0.409044	0.239913
FAP	AC138409.2	0.372507	-0.014895	0.117115	-0.146905	-0.221148	0.709767	0.117115
FAP	AC245297.3	0.522664	0.13169	0.565093	-0.301714	0.595535	0.791425	0.565093
FAP	ACACA	0.0336487	0.0367022	0.641416	-0.568012	0.118957	0.278045	0.641416
FAP	ACAP2	0.284169	0.174127	0.600316	-0.252062	0.800777	0.636825	0.600316
FAP	ACBD6	0.762437	-0.0556352	0.160758	-0.272029	-0.503911	0.91202	0.160758
FAP	ACKR3	0.222005	0.157136	0.600973	-0.2867	0.693907	0.580106	0.600973
FAP	ACSL3	0.572958	-0.122751	0.170074	-0.415576	-0.821611	0.813595	0.170074
FAP	ACSS3	0.0241851	-0.325664	0.176377	-0.827705	-1.27139	0.241083	0.176377
FAP	ACTA1	0.00825099	-0.889496	-0.284061	-1.49493	-2.87955	0.152401	0.284061
FAP	ACTB	0.652399	-0.319394	0.564881	-1.20367	-0.707926	0.854743	0.564881
FAP	ACTG1	0.912958	-0.00586044	0.0769884	-0.0887093	-0.138641	0.962544	0.0769884
FAP	ACTN2	0.00911844	-0.167341	0.231816	-0.566497	-0.821687	0.161722	0.231816
FAP	ACVR1	0.912986	-0.0041697	0.335325	-0.343664	-0.0240724	0.962544	0.335325
FAP	ACVR2A	0.44288	-0.0300859	0.07034	-0.130512	-0.587171	0.745468	0.07034
FAP	ACYP2	0.72249	-0.0315738	0.0592258	-0.122373	-0.681539	0.895803	0.0592258
FAP	ADAM10	0.675987	0.115731	0.499103	-0.26764	0.591669	0.869896	0.499103
FAP	ADAM17	0.178474	0.407885	1.07143	-0.255665	1.20479	0.529519	1.07143
FAP	ADAM19	0.820976	-0.162212	0.467599	-0.792023	-0.504802	0.929088	0.467599
FAP	ADAM33	0.0137702	0.649317	1.46054	-0.161908	1.56879	0.193422	1.46054
FAP	ADAMTS12	0.694543	-0.251484	0.433741	-0.93671	-0.719325	0.881842	0.433741
FAP	ADAMTS5	0.460266	-0.30735	0.39306	-1.00776	-0.860061	0.751422	0.39306
FAP	ADAMTS9-AS2	0.818998	-0.000839608	0.419081	-0.42076	-0.00391884	0.927837	0.419081
FAP	ADAMTSL3	0.578054	0.0563242	0.741467	-0.628819	0.161125	0.815484	0.741467
FAP	ADARB1	0.269625	0.104279	0.353421	-0.144862	0.820353	0.624429	0.353421
FAP	ADD1	0.83714	-0.0148537	0.437967	-0.467674	-0.0642921	0.930693	0.437967
FAP	ADD3	0.15069	0.553001	1.11491	-0.00890806	1.92889	0.512902	1.11491
FAP	ADGRD1	0.0140765	0.0987332	0.340691	-0.143224	0.799783	0.193578	0.340691
FAP	ADGRL2	0.386225	-0.208347	0.212585	-0.629279	-0.970113	0.719093	0.212585
FAP	ADH1B	0.0429261	-0.515376	0.314578	-1.34533	-1.21708	0.307469	0.314578
FAP	ADK	0.107724	0.304615	0.761782	-0.152552	1.30594	0.452402	0.761782
FAP	ADNP	0.180672	0.288737	0.774418	-0.196945	1.16519	0.531024	0.774418
FAP	AEBP2	0.273261	0.232117	0.652998	-0.188764	1.08093	0.62574	0.652998
FAP	AF117829.1	0.666536	0.0458444	0.176539	-0.0848498	0.687509	0.864248	0.176539
FAP	AFDN	0.263818	-0.00173111	0.126519	-0.129981	-0.0264555	0.618971	0.126519
FAP	AFF1	0.243149	-0.22914	0.305281	-0.76356	-0.84036	0.603549	0.305281
FAP	AFF3	0.69807	-0.201566	0.395258	-0.798389	-0.66194	0.884375	0.395258
FAP	AFF4	0.632345	-0.0211779	0.196288	-0.238644	-0.190871	0.844407	0.196288
FAP	AGAP1	0.0333924	0.690948	1.27629	0.105611	2.31359	0.277142	1.27629
FAP	AGFG1	0.552052	0.00962197	0.0548187	-0.0355747	0.417259	0.806878	0.0548187
FAP	AGMO	0.890797	0.13938	0.738007	-0.459247	0.456344	0.951253	0.738007
FAP	AGO2	0.355147	-0.0401812	0.0563002	-0.136663	-0.816259	0.691559	0.0563002
FAP	AGO3	0.0342588	0.238059	0.69188	-0.215761	1.02813	0.280625	0.69188
FAP	AGO4	0.835299	0.0125533	0.521952	-0.496845	0.0483001	0.930693	0.521952
FAP	AGPS	0.160393	0.342247	0.876465	-0.191972	1.25565	0.523708	0.876465
FAP	AGTR1	0.488022	0.181577	0.535416	-0.172263	1.00578	0.764195	0.535416
FAP	AHCTF1	0.680462	-0.0940658	0.311815	-0.499946	-0.454236	0.870094	0.311815
FAP	AHI1	0.577651	0.0907613	0.679214	-0.497692	0.302299	0.815484	0.679214
FAP	AHNAK	0.319314	-0.181072	0.259047	-0.62119	-0.806361	0.664182	0.259047
FAP	AHSA2P	0.739976	0.0209565	0.20224	-0.160327	0.226573	0.901174	0.20224
FAP	AKAP10	0.349242	-0.0742062	0.191707	-0.340119	-0.546952	0.684615	0.191707
FAP	AKAP12	0.254484	0.353017	0.916882	-0.210847	1.22707	0.613502	0.916882
FAP	AKAP13	0.0863245	-0.808278	-0.125779	-1.49078	-2.32117	0.415947	0.125779
FAP	AKAP9	0.187923	-0.242876	0.129349	-0.6151	-1.27887	0.540621	0.129349
FAP	AKT3	0.754043	0.0752157	0.606897	-0.456466	0.277271	0.908019	0.606897
FAP	AL031599.1	0.413569	-0.00772755	0.0298379	-0.045293	-0.403182	0.727621	0.0298379
FAP	AL110292.1	4.93037e-06	0.981194	2.48645	-0.524061	1.27759	0.00279851	2.48645
FAP	AL163541.1	0.475147	0.333978	1.32165	-0.653693	0.662756	0.760294	1.32165
FAP	AL357507.1	0.0176605	1.13733	2.44446	-0.169786	1.70538	0.20638	2.44446
FAP	AL365295.1	0.886939	-0.150544	0.465487	-0.766575	-0.478969	0.949968	0.465487
FAP	AL390334.1	0.224651	0.146425	0.505066	-0.212217	0.800205	0.585398	0.505066
FAP	AL445250.1	0.949591	0.0227957	0.700311	-0.65472	0.0659449	0.977612	0.700311
FAP	AL445426.1	0.15658	0.0881403	0.31301	-0.13673	0.76823	0.518447	0.31301
FAP	ALDH1A1	0.0879434	-0.373393	0.157133	-0.903919	-1.37945	0.419457	0.157133
FAP	ALDH1A2	0.672747	0.217028	0.896997	-0.462941	0.625568	0.86812	0.896997
FAP	ALDH3A2	0.209624	0.128727	0.397795	-0.140342	0.937677	0.570711	0.397795
FAP	ALG13	0.567061	0.105307	0.398049	-0.187435	0.705049	0.813273	0.398049
FAP	ALMS1	0.967599	-0.0125428	0.108075	-0.133161	-0.203812	0.984701	0.108075
FAP	AMBRA1	0.0914628	-0.152463	0.179172	-0.484098	-0.901056	0.427013	0.179172
FAP	AMPH	0.108061	0.128442	0.399235	-0.14235	0.92965	0.452402	0.399235
FAP	ANAPC5	0.251774	-0.182055	0.204845	-0.568956	-0.922257	0.611919	0.204845
FAP	ANGPT1	0.660915	0.0595002	0.223366	-0.104365	0.711671	0.861057	0.223366
FAP	ANGPTL1	0.0891554	-0.491265	0.237364	-1.21989	-1.32147	0.422032	0.237364
FAP	ANK2	0.429414	0.0580115	0.676288	-0.560265	0.183899	0.737481	0.676288
FAP	ANKAR	0.690625	0.0437803	0.480061	-0.3925	0.19668	0.879338	0.480061
FAP	ANKH	0.617941	-0.103071	0.190437	-0.39658	-0.68828	0.834514	0.190437
FAP	ANKIB1	0.192565	0.129697	0.352462	-0.093068	1.14112	0.546921	0.352462
FAP	ANKRD10	0.520878	0.000993945	0.341009	-0.339021	0.00572945	0.79076	0.341009
FAP	ANKRD11	0.475032	-0.210352	0.240233	-0.660938	-0.914995	0.760294	0.240233
FAP	ANKRD12	0.0403485	0.291518	0.950183	-0.367146	0.867461	0.301653	0.950183
FAP	ANKRD13C	0.489319	0.00186596	0.146903	-0.143171	0.0252157	0.764409	0.146903
FAP	ANKRD17	0.196217	-0.340926	0.200902	-0.882754	-1.23324	0.551326	0.200902
FAP	ANKRD26	0.479616	-0.0279057	0.155422	-0.211233	-0.298341	0.761045	0.155422
FAP	ANKRD28	0.918927	-0.0376808	0.167026	-0.242388	-0.360775	0.96473	0.167026
FAP	ANKRD36	0.55168	0.0204809	0.35307	-0.312108	0.120695	0.806878	0.35307
FAP	ANKRD36B	0.477177	0.0861251	0.31059	-0.13834	0.752018	0.760862	0.31059
FAP	ANKRD36C	0.216678	-0.0937611	0.229483	-0.417006	-0.568512	0.575754	0.229483
FAP	ANKRD44	0.335571	0.0265971	0.0946134	-0.0414193	0.766423	0.674003	0.0946134
FAP	ANKS1A	0.467891	-0.0849292	0.105967	-0.275826	-0.871981	0.758612	0.105967
FAP	ANKS1B	0.557123	-0.22503	0.272549	-0.72261	-0.886393	0.808868	0.272549
FAP	ANO6	0.927963	-0.0021856	0.109369	-0.11374	-0.0384001	0.968287	0.109369
FAP	ANOS1	0.158386	-0.148616	0.129266	-0.426498	-1.04822	0.520766	0.129266
FAP	ANTXR1	0.115786	0.24502	0.689032	-0.198992	1.08157	0.465847	0.689032
FAP	ANTXR2	0.502149	-0.142116	0.186649	-0.47088	-0.847237	0.773783	0.186649
FAP	ANXA1	0.144658	0.0903178	0.244454	-0.0638186	1.14846	0.503761	0.244454
FAP	ANXA2	0.211963	0.294295	0.725366	-0.136776	1.33808	0.570978	0.725366
FAP	ANXA4	0.516668	-0.0493049	0.451042	-0.549652	-0.193138	0.78627	0.451042
FAP	ANXA5	0.717927	-0.000293754	0.0966965	-0.097284	-0.00593614	0.893969	0.0966965
FAP	AOX1	0.170336	-0.17762	0.243056	-0.598296	-0.827548	0.528676	0.243056
FAP	AP001347.1	0.295111	-0.00554727	0.180317	-0.191412	-0.0584967	0.644304	0.180317
FAP	AP001528.2	0.00573414	0.524705	1.34249	-0.293075	1.25755	0.130224	1.34249
FAP	AP002518.2	0.771934	-0.00360266	0.0300181	-0.0372234	-0.210022	0.912794	0.0300181
FAP	AP1G1	0.138177	0.358653	0.938347	-0.221041	1.21262	0.496735	0.938347
FAP	AP2B1	0.13767	-0.308896	0.194262	-0.812055	-1.20325	0.496361	0.194262
FAP	AP3B1	0.416808	-0.0467866	0.225787	-0.31936	-0.336423	0.727875	0.225787
FAP	AP3S1	0.344801	0.161793	0.452258	-0.128672	1.09173	0.680927	0.452258
FAP	APBB2	0.83248	0.114533	0.49635	-0.267284	0.587927	0.930693	0.49635
FAP	APC	0.799682	-0.0376481	0.157979	-0.233275	-0.377192	0.922683	0.157979
FAP	APOD	0.00416606	-0.77741	0.254107	-1.80893	-1.47714	0.112127	0.254107
FAP	APP	0.99689	0.0233054	0.640314	-0.593703	0.074031	0.999011	0.640314
FAP	APPBP2	0.0209203	0.39995	1.04924	-0.249342	1.20729	0.224014	1.04924
FAP	APPL1	0.0653841	-0.0184601	0.0718686	-0.108789	-0.40055	0.372204	0.0718686
FAP	APPL2	0.67604	0.0798313	0.313886	-0.154223	0.668504	0.869896	0.313886
FAP	AQR	0.662703	0.0849153	0.332652	-0.162821	0.671807	0.861057	0.332652
FAP	AR	0.48372	0.466545	1.25061	-0.31752	1.16624	0.762076	1.25061
FAP	ARFGEF1	0.28012	-0.468905	0.211645	-1.14945	-1.35043	0.632789	0.211645
FAP	ARFIP1	0.0174269	0.483965	1.13616	-0.168235	1.45439	0.20638	1.13616
FAP	ARGLU1	0.750195	0.173129	0.728647	-0.382389	0.61083	0.906005	0.728647
FAP	ARHGAP10	6.52646e-05	-1.37587	-0.301518	-2.45023	-2.51003	0.0102465	0.301518
FAP	ARHGAP12	0.173984	0.595493	1.22875	-0.0377678	1.84307	0.529519	1.22875
FAP	ARHGAP18	0.372217	-0.243467	0.47094	-0.957874	-0.667948	0.709767	0.47094
FAP	ARHGAP20	0.372917	-0.252721	0.548624	-1.05407	-0.618116	0.709767	0.548624
FAP	ARHGAP21	0.0218515	0.62386	1.18281	0.0649071	2.18756	0.227449	1.18281
FAP	ARHGAP22	0.013348	0.442265	1.11643	-0.231896	1.28578	0.192767	1.11643
FAP	ARHGAP24	0.110405	0.247937	0.719428	-0.223554	1.03066	0.457148	0.719428
FAP	ARHGAP26	0.482236	-0.244493	0.267433	-0.75642	-0.936069	0.762076	0.267433
FAP	ARHGAP29	0.230511	0.339519	1.02972	-0.350685	0.964129	0.589253	1.02972
FAP	ARHGAP32	0.0347536	0.121094	0.691132	-0.448944	0.416359	0.282223	0.691132
FAP	ARHGAP42	0.0055259	0.495104	1.07866	-0.088457	1.66287	0.128528	1.07866
FAP	ARHGAP6	0.219585	-0.26874	0.365897	-0.903378	-0.829956	0.578912	0.365897
FAP	ARHGEF12	0.646284	-0.115172	0.426161	-0.656504	-0.416994	0.851468	0.426161
FAP	ARHGEF7	0.236967	-0.0578126	0.15966	-0.275285	-0.521035	0.594453	0.15966
FAP	ARID1B	0.391372	0.0197901	0.569331	-0.529751	0.0705824	0.720855	0.569331
FAP	ARID2	0.0698243	-0.381342	0.167572	-0.930256	-1.36163	0.379104	0.167572
FAP	ARID4B	0.108298	0.0565922	0.31083	-0.197646	0.436279	0.452402	0.31083
FAP	ARID5B	0.0367036	0.192987	0.744269	-0.358294	0.686125	0.290544	0.744269
FAP	ARIH1	0.968506	-0.0747228	0.544694	-0.69414	-0.236438	0.984709	0.544694
FAP	ARL15	0.863222	0.0324719	0.203908	-0.138964	0.371239	0.942789	0.203908
FAP	ARMCX4	0.206695	-0.0608607	0.0921768	-0.213898	-0.779448	0.566223	0.0921768
FAP	ARNT	0.558565	0.0178491	0.65693	-0.621232	0.0547404	0.808868	0.65693
FAP	ARRDC3	0.525215	0.162995	0.552214	-0.226224	0.820781	0.791425	0.552214
FAP	ASAP1	0.551115	0.290834	0.982907	-0.401238	0.823649	0.806797	0.982907
FAP	ASAP2	0.0184797	0.297448	0.730927	-0.136031	1.3449	0.209734	0.730927
FAP	ASCC3	0.693057	-0.0778677	0.186221	-0.341957	-0.577903	0.881648	0.186221
FAP	ASH1L	0.0922475	-0.195869	0.1755	-0.567239	-1.03373	0.427013	0.1755
FAP	ASPH	0.570576	-0.160893	0.177235	-0.499021	-0.932619	0.813595	0.177235
FAP	ASXL1	0.0413255	0.118679	0.574995	-0.337638	0.509747	0.303095	0.574995
FAP	ATAD2B	0.252385	0.03182	0.770364	-0.706724	0.0844444	0.611962	0.770364
FAP	ATE1	0.850961	-0.00725794	0.171523	-0.186039	-0.0795681	0.937324	0.171523
FAP	ATF2	0.984142	0.0527275	0.643276	-0.537821	0.174997	0.994168	0.643276
FAP	ATF6	0.799567	0.0721166	0.406155	-0.261922	0.423143	0.922683	0.406155
FAP	ATF7IP	0.751833	0.0905002	0.556173	-0.375173	0.380905	0.90685	0.556173
FAP	ATG10	0.155104	0.0228767	0.185381	-0.139627	0.275916	0.517391	0.185381
FAP	ATG12	0.147558	0.11638	0.373099	-0.140339	0.88852	0.508227	0.373099
FAP	ATG2B	0.0300612	-0.0819477	0.057754	-0.221649	-1.1497	0.274205	0.057754
FAP	ATG7	0.698487	-0.0218559	0.612861	-0.656573	-0.0674897	0.884375	0.612861
FAP	ATM	0.247622	0.0330447	0.106305	-0.0402156	0.884059	0.605869	0.106305
FAP	ATP11A	0.400631	0.214463	0.649733	-0.220807	0.965697	0.725621	0.649733
FAP	ATP11B	0.723204	-0.182468	0.304788	-0.669724	-0.733969	0.895803	0.304788
FAP	ATP2B1	0.779253	0.0471557	0.201773	-0.107461	0.597758	0.917441	0.201773
FAP	ATP2B4	0.973052	0.00230198	0.505978	-0.501374	0.00895776	0.987732	0.505978
FAP	ATP2C1	0.0138974	-0.17722	0.189828	-0.544268	-0.946322	0.193422	0.189828
FAP	ATP9B	0.737098	-0.136942	0.349048	-0.622931	-0.552277	0.899995	0.349048
FAP	ATR	0.83842	0.0237897	0.117022	-0.0694426	0.500116	0.930809	0.117022
FAP	ATRX	0.121025	0.409338	0.94582	-0.127144	1.49546	0.471097	0.94582
FAP	ATXN1	0.835591	-0.0599743	0.161981	-0.281929	-0.529601	0.930693	0.161981
FAP	ATXN10	0.295814	0.561927	1.27994	-0.156084	1.5339	0.644304	1.27994
FAP	ATXN2	0.0993943	0.444131	0.988328	-0.100066	1.59957	0.440609	0.988328
FAP	ATXN3	0.537052	0.0523727	0.450534	-0.345788	0.257807	0.79731	0.450534
FAP	ATXN7L1	0.118247	0.0538019	0.795659	-0.688055	0.142143	0.469993	0.795659
FAP	AUH	0.0331201	-0.0521796	0.0629382	-0.167298	-0.888395	0.277142	0.0629382
FAP	AUTS2	0.0176708	0.60378	1.13872	0.0688407	2.21219	0.20638	1.13872
FAP	AVL9	0.268563	0.0610534	0.422451	-0.300344	0.331111	0.624429	0.422451
FAP	AXL	0.270122	0.0554165	0.427254	-0.316421	0.292102	0.624429	0.427254
FAP	AZI2	0.0778102	-0.0355766	0.100468	-0.171621	-0.512546	0.396201	0.100468
FAP	B2M	0.34887	-0.119093	0.206645	-0.44483	-0.71658	0.684615	0.206645
FAP	B4GALT1	0.0389057	0.204094	0.585711	-0.177522	1.04822	0.299177	0.585711
FAP	BABAM2	0.0478024	-0.267477	0.156322	-0.691276	-1.23701	0.326449	0.156322
FAP	BACH2	0.613417	-0.0184721	0.224021	-0.260965	-0.149301	0.833792	0.224021
FAP	BAZ2B	0.338255	0.468548	1.07576	-0.138667	1.51237	0.676092	1.07576
FAP	BBS9	0.274011	0.351418	0.877524	-0.174688	1.30918	0.62574	0.877524
FAP	BBX	0.00640995	0.181141	0.441976	-0.0796934	1.36113	0.136506	0.441976
FAP	BCAS3	0.0951338	-0.602648	0.0951818	-1.30048	-1.69263	0.435029	0.0951818
FAP	BCKDHB	0.120407	-0.10904	0.11194	-0.33002	-0.967123	0.471097	0.11194
FAP	BCL2	0.190781	0.196551	0.54778	-0.154679	1.09681	0.54625	0.54778
FAP	BCL6	0.998498	0.00236097	0.238802	-0.23408	0.0195711	0.999029	0.238802
FAP	BCLAF1	0.169231	-0.396907	0.220499	-1.01431	-1.25999	0.528298	0.220499
FAP	BDP1	0.888951	-0.126953	0.401705	-0.655612	-0.47067	0.951253	0.401705
FAP	BICC1	0.180228	0.523749	1.14014	-0.0926429	1.66538	0.530785	1.14014
FAP	BICD1	0.320654	0.207096	0.59181	-0.177618	1.05507	0.665322	0.59181
FAP	BICRAL	0.212147	0.0168048	0.146387	-0.112777	0.254177	0.570978	0.146387
FAP	BIRC6	0.362944	-0.303394	0.177715	-0.784504	-1.23598	0.697741	0.177715
FAP	BMP2K	0.013209	0.222162	0.603891	-0.159568	1.14067	0.192767	0.603891
FAP	BMP5	0.0481172	-0.0293607	0.438155	-0.496876	-0.123089	0.326449	0.438155
FAP	BMPER	0.000119569	1.43039	2.09219	0.768589	4.23618	0.0160906	2.09219
FAP	BMPR1A	0.386639	-0.0238791	0.275962	-0.32372	-0.15609	0.719093	0.275962
FAP	BMPR2	0.804538	-0.000389995	0.0413416	-0.0421215	-0.0183165	0.922683	0.0413416
FAP	BNC2	0.650868	0.0202978	0.726557	-0.685962	0.056329	0.853901	0.726557
FAP	BOC	0.0198034	0.0335457	0.50694	-0.439849	0.138887	0.219277	0.50694
FAP	BOD1L1	0.834858	-0.132885	0.354321	-0.620092	-0.534578	0.930693	0.354321
FAP	BPTF	0.369156	-0.173099	0.198009	-0.544207	-0.914203	0.708239	0.198009
FAP	BRAF	0.115589	0.346143	0.812121	-0.119835	1.45592	0.465847	0.812121
FAP	BRWD1	0.779636	0.107662	0.450672	-0.235347	0.615185	0.917441	0.450672
FAP	BTAF1	0.0979984	-0.0832337	0.0730781	-0.239546	-1.04365	0.439519	0.0730781
FAP	BTBD7	0.388282	-0.241614	0.253472	-0.7367	-0.95651	0.719341	0.253472
FAP	BTBD9	0.438294	0.0316031	0.292928	-0.229722	0.237026	0.741371	0.292928
FAP	BTRC	0.407949	0.0533243	0.219496	-0.112848	0.628949	0.725621	0.219496
FAP	C11orf49	0.640613	-0.0273806	0.0526661	-0.107427	-0.67042	0.847721	0.0526661
FAP	C11orf58	0.997915	0.0030096	0.374087	-0.368068	0.0158962	0.999029	0.374087
FAP	C1QTNF3-AMACR	0.585227	-0.436922	0.392529	-1.26637	-1.03243	0.819543	0.392529
FAP	C1R	0.0741013	-0.082284	0.0829272	-0.247495	-0.976167	0.390651	0.0829272
FAP	C1S	0.0432481	-0.269338	0.0795569	-0.618232	-1.51304	0.307469	0.0795569
FAP	C1orf21	0.154914	-0.619139	0.0189336	-1.25721	-1.90181	0.517391	0.0189336
FAP	C20orf194	0.361123	0.211664	0.576253	-0.152925	1.13787	0.696372	0.576253
FAP	C2CD5	0.617927	0.0323035	0.118973	-0.0543655	0.730524	0.834514	0.118973
FAP	C3	0.0203216	-0.395697	0.360884	-1.15228	-1.02507	0.221643	0.360884
FAP	C9orf3	0.00682971	-0.144703	0.130033	-0.419438	-1.03231	0.140211	0.130033
FAP	CA3	0.0396156	-0.13307	0.185326	-0.451466	-0.819144	0.299742	0.185326
FAP	CAB39L	0.116209	0.292202	0.756961	-0.172558	1.23226	0.465847	0.756961
FAP	CACHD1	0.0752849	0.0264624	0.077414	-0.0244892	1.01793	0.391814	0.077414
FAP	CACNA1C	0.0199025	0.0845343	0.264875	-0.0958067	0.918727	0.219277	0.264875
FAP	CACNA2D1	0.0978947	-0.433071	0.212616	-1.07876	-1.31457	0.439519	0.212616
FAP	CADPS2	0.696905	-0.157337	0.320657	-0.635331	-0.645143	0.883559	0.320657
FAP	CALCOCO2	0.999845	0.00141353	0.158962	-0.156135	0.0175849	0.999845	0.158962
FAP	CALCRL	0.000379696	0.836231	1.66798	0.00448647	1.97054	0.0357673	1.66798
FAP	CALD1	0.22132	-0.536108	0.0772585	-1.14947	-1.71309	0.580106	0.0772585
FAP	CALU	0.937164	0.0478876	0.405131	-0.309356	0.262728	0.971426	0.405131
FAP	CAMK1D	0.000326573	1.43038	2.46421	0.396546	2.71175	0.0341813	2.46421
FAP	CAMK2D	0.556914	-0.00290075	0.0858154	-0.0916169	-0.0640849	0.808868	0.0858154
FAP	CAMKMT	0.801713	0.0513483	0.333401	-0.230704	0.356816	0.922683	0.333401
FAP	CAMSAP2	0.64254	0.0726575	0.695974	-0.550659	0.228465	0.847721	0.695974
FAP	CAPN7	0.614611	-0.0155387	0.0817393	-0.112817	-0.313075	0.833792	0.0817393
FAP	CAPS2	0.438716	-0.178884	0.274864	-0.632632	-0.77269	0.741371	0.274864
FAP	CAPZB	0.498258	0.0262271	0.252891	-0.200437	0.226786	0.771972	0.252891
FAP	CARMIL1	0.909489	-0.0792517	0.413083	-0.571586	-0.315498	0.961154	0.413083
FAP	CASC4	0.100755	0.186667	0.488323	-0.114989	1.21284	0.440634	0.488323
FAP	CASK	0.149269	-0.45359	0.264211	-1.17139	-1.23853	0.510388	0.264211
FAP	CAST	0.0018039	0.360073	0.774411	-0.0542653	1.70327	0.0708031	0.774411
FAP	CBFA2T2	0.00444826	0.141017	0.358412	-0.0763784	1.27136	0.112273	0.358412
FAP	CBLB	0.453676	0.370022	1.00311	-0.263069	1.14554	0.7494	1.00311
FAP	CBR4	0.864251	-0.0576061	0.165851	-0.281063	-0.505268	0.943366	0.165851
FAP	CC2D2A	0.618355	0.106882	0.495723	-0.281959	0.538741	0.834514	0.495723
FAP	CCAR1	0.667497	-0.236607	0.368589	-0.841804	-0.766267	0.864618	0.368589
FAP	CCDC14	0.233095	0.0863829	0.327003	-0.154237	0.703629	0.589347	0.327003
FAP	CCDC146	0.719712	0.124632	0.477073	-0.227809	0.693094	0.895322	0.477073
FAP	CCDC171	0.0647458	0.0144971	0.246166	-0.217172	0.122648	0.37217	0.246166
FAP	CCDC18-AS1	0.891298	-0.0657837	0.581213	-0.71278	-0.19928	0.951253	0.581213
FAP	CCDC50	0.408497	-0.0250977	0.224342	-0.274537	-0.197205	0.725621	0.224342
FAP	CCDC66	0.341391	-0.369452	0.417248	-1.15615	-0.920444	0.677178	0.417248
FAP	CCDC7	0.413082	-0.148364	0.342653	-0.639381	-0.592216	0.727621	0.342653
FAP	CCDC80	0.904036	0.195007	1.03828	-0.648266	0.453242	0.959011	1.03828
FAP	CCDC88A	0.252043	0.0961733	0.623238	-0.430891	0.357634	0.611919	0.623238
FAP	CCDC91	0.360617	-0.144334	0.155749	-0.444417	-0.942703	0.69611	0.155749
FAP	CCN1	0.000289949	2.1204	4.40983	-0.169036	1.81525	0.0321331	4.40983
FAP	CCN2	0.0767444	0.372952	1.13332	-0.387419	0.961337	0.395045	1.13332
FAP	CCN5	0.0344826	0.192901	0.589567	-0.203765	0.953141	0.281235	0.589567
FAP	CCNH	0.429815	0.103065	0.312657	-0.106526	0.963802	0.737496	0.312657
FAP	CCNI	0.701755	0.180721	0.676011	-0.31457	0.715148	0.88656	0.676011
FAP	CCNL1	0.15801	0.0708668	0.205662	-0.0639287	1.03042	0.520438	0.205662
FAP	CCNL2	0.0521814	-0.400142	0.208503	-1.00879	-1.28854	0.329898	0.208503
FAP	CCNY	0.162301	0.210351	0.624085	-0.203382	0.99649	0.524921	0.624085
FAP	CCSER2	0.660259	-0.00920378	0.10903	-0.127438	-0.152571	0.861057	0.10903
FAP	CD34	0.55854	0.0338487	0.5349	-0.467203	0.132406	0.808868	0.5349
FAP	CD36	0.0424304	-0.207883	0.344216	-0.759983	-0.73799	0.307457	0.344216
FAP	CD44	0.286875	0.0888158	0.282158	-0.104527	0.900349	0.638652	0.282158
FAP	CD46	0.161419	-0.163372	0.11478	-0.441523	-1.15118	0.524921	0.11478
FAP	CD47	0.5123	0.17625	0.537488	-0.184987	0.95628	0.78342	0.537488
FAP	CD55	0.709629	0.155536	0.651114	-0.340043	0.615128	0.891889	0.651114
FAP	CD63	0.142009	-0.025902	0.152653	-0.204457	-0.284321	0.500522	0.152653
FAP	CD81	0.534545	-0.0237809	0.368114	-0.415676	-0.118934	0.794229	0.368114
FAP	CD99	0.494915	0.0849392	0.324755	-0.154877	0.694189	0.770262	0.324755
FAP	CDC14B	0.380199	-0.0544791	0.168132	-0.277091	-0.479657	0.714866	0.168132
FAP	CDC16	0.632679	-0.0608567	0.102735	-0.224448	-0.729115	0.844407	0.102735
FAP	CDC27	0.669757	0.158087	0.775573	-0.4594	0.501782	0.865448	0.775573
FAP	CDC42BPA	0.787593	0.174964	0.710364	-0.360436	0.640498	0.920878	0.710364
FAP	CDC42BPB	0.720646	0.0492861	0.191889	-0.0933172	0.677397	0.895579	0.191889
FAP	CDC73	0.170951	-0.019099	0.0566023	-0.0948004	-0.494488	0.528676	0.0566023
FAP	CDK13	0.765547	-0.0735828	0.371288	-0.518454	-0.324183	0.912446	0.371288
FAP	CDK14	0.298322	0.475552	1.14868	-0.197575	1.38468	0.646021	1.14868
FAP	CDK17	0.346606	0.194198	0.597297	-0.208901	0.944236	0.682347	0.597297
FAP	CDK8	0.837587	0.0850622	0.71319	-0.543065	0.265422	0.930693	0.71319
FAP	CDKAL1	0.170545	-0.291637	0.205256	-0.788531	-1.15034	0.528676	0.205256
FAP	CEBPD	0.702852	0.366282	1.33553	-0.602961	0.740681	0.88656	1.33553
FAP	CELF1	0.816352	0.133108	0.657487	-0.391272	0.497513	0.926766	0.657487
FAP	CELF2	3.74437e-05	0.988222	1.6786	0.297842	2.80553	0.0070544	1.6786
FAP	CENPC	0.562932	-0.0574136	0.218259	-0.333086	-0.408197	0.810662	0.218259
FAP	CENPP	0.151832	0.0376087	0.218327	-0.143109	0.407882	0.513556	0.218327
FAP	CEP112	0.163645	-0.627361	0.0037802	-1.2585	-1.94822	0.524921	0.0037802
FAP	CEP126	0.327594	0.223797	0.628227	-0.180632	1.08458	0.667908	0.628227
FAP	CEP170	0.00988733	-0.278536	0.116767	-0.67384	-1.38102	0.167817	0.116767
FAP	CEP290	0.00524973	0.433856	1.13768	-0.269972	1.20817	0.123631	1.13768
FAP	CEP350	0.128396	-0.11603	0.0995161	-0.331576	-1.05506	0.479956	0.0995161
FAP	CEP83	0.13142	0.0265564	0.527641	-0.474528	0.103874	0.482641	0.527641
FAP	CEP85L	0.0745068	-0.394585	0.435787	-1.22496	-0.931357	0.390651	0.435787
FAP	CEP95	0.448611	0.169884	0.526828	-0.187059	0.93283	0.747229	0.526828
FAP	CFD	0.342745	0.453571	1.18651	-0.279368	1.2129	0.678289	1.18651
FAP	CFDP1	0.542346	0.183403	0.635946	-0.269141	0.794316	0.801796	0.635946
FAP	CFH	0.598286	-0.100081	0.18054	-0.380702	-0.699005	0.824259	0.18054
FAP	CFLAR	0.283787	-0.17681	0.172541	-0.526161	-0.991956	0.636825	0.172541
FAP	CGGBP1	0.0362201	0.262874	0.729395	-0.203647	1.1044	0.289147	0.729395
FAP	CHCHD3	0.637835	-0.0892854	0.151632	-0.330202	-0.726375	0.845658	0.151632
FAP	CHD2	0.250844	-0.0845776	0.157497	-0.326652	-0.684785	0.611372	0.157497
FAP	CHD6	0.571713	-0.0202815	0.102721	-0.143284	-0.323171	0.813595	0.102721
FAP	CHD9	7.43007e-07	1.0103	1.61444	0.406157	3.27763	0.00139982	1.61444
FAP	CHIC2	0.433347	0.0192168	0.0930203	-0.0545867	0.510331	0.739093	0.0930203
FAP	CHPT1	0.0802608	0.143168	0.393427	-0.107091	1.12125	0.402158	0.393427
FAP	CILP	0.272495	0.0498739	0.312614	-0.212866	0.372045	0.62574	0.312614
FAP	CIRBP	0.0830273	-0.350307	0.205913	-0.906526	-1.23438	0.411641	0.205913
FAP	CKM	0.287461	-0.40362	0.238325	-1.04557	-1.23232	0.638652	0.238325
FAP	CLASP1	0.184208	-0.437725	0.249517	-1.12497	-1.24836	0.533919	0.249517
FAP	CLASP2	0.484504	-0.309445	0.371275	-0.990165	-0.890969	0.762076	0.371275
FAP	CLIP1	0.128135	-0.0264874	0.0438931	-0.096868	-0.737625	0.479956	0.0438931
FAP	CLIP4	0.294233	-0.0658681	0.101204	-0.23294	-0.772715	0.644304	0.101204
FAP	CLK1	0.0644187	0.4395	1.09739	-0.218391	1.30934	0.37217	1.09739
FAP	CLMN	0.406124	0.181414	0.570406	-0.207578	0.914067	0.725621	0.570406
FAP	CLSTN2	5.94164e-06	0.283604	0.737932	-0.170725	1.22346	0.00279851	0.737932
FAP	CLTC	0.317766	0.089117	0.264247	-0.0860132	0.99735	0.664182	0.264247
FAP	CMSS1	0.0820258	-0.185523	0.252343	-0.623389	-0.830432	0.409044	0.252343
FAP	CMYA5	0.00843113	-0.351541	0.309804	-1.01289	-1.04183	0.152733	0.309804
FAP	CNKSR2	0.0713127	-0.0382254	0.254693	-0.331144	-0.255772	0.383325	0.254693
FAP	CNOT1	0.811401	-0.0885356	0.263647	-0.440718	-0.492718	0.926064	0.263647
FAP	CNOT2	0.712458	-0.186573	0.398369	-0.771515	-0.62515	0.892676	0.398369
FAP	CNOT4	0.11625	-0.00501415	0.408982	-0.41901	-0.0237383	0.465847	0.408982
FAP	CNTLN	0.637175	0.22689	0.719655	-0.265875	0.902452	0.845413	0.719655
FAP	CNTN4	0.0627076	-0.32885	0.216885	-0.874586	-1.18104	0.368379	0.216885
FAP	COA1	0.596776	0.0439908	0.347288	-0.259306	0.284277	0.824259	0.347288
FAP	COG5	0.185797	0.29728	0.797838	-0.203278	1.16402	0.537697	0.797838
FAP	COL12A1	0.0728196	0.31779	0.690595	-0.0550161	1.67073	0.385371	0.690595
FAP	COL14A1	0.418624	0.221338	0.745446	-0.30277	0.82772	0.728449	0.745446
FAP	COL15A1	0.175806	0.16729	0.76113	-0.42655	0.552138	0.529519	0.76113
FAP	COL19A1	0.0602346	-0.438326	0.136472	-1.01312	-1.49462	0.35922	0.136472
FAP	COL1A1	0.0489247	-0.632134	0.207396	-1.47166	-1.47578	0.328022	0.207396
FAP	COL1A2	0.419492	0.0847722	0.65236	-0.482816	0.292731	0.728456	0.65236
FAP	COL3A1	0.0265163	-0.84824	-0.139261	-1.55722	-2.34495	0.253641	0.139261
FAP	COL4A1	0.567219	-0.347709	0.32315	-1.01857	-1.01586	0.813273	0.32315
FAP	COL4A2	0.554838	-0.156115	0.245273	-0.557504	-0.762305	0.808664	0.245273
FAP	COL5A1	0.0402453	0.532906	1.11977	-0.0539566	1.77976	0.301653	1.11977
FAP	COL5A2	0.599119	0.0429357	0.452149	-0.366277	0.205644	0.824259	0.452149
FAP	COL6A1	0.00745218	-0.454916	0.102571	-1.0124	-1.59935	0.143647	0.102571
FAP	COL6A2	0.527174	0.368674	1.01229	-0.274939	1.1227	0.791425	1.01229
FAP	COL6A3	0.3194	0.277705	0.815979	-0.260568	1.01118	0.664182	0.815979
FAP	COL8A1	0.0152296	0.953232	1.76269	0.14377	2.30808	0.203145	1.76269
FAP	COLEC12	0.766084	0.025451	0.374753	-0.323851	0.142808	0.912446	0.374753
FAP	COLGALT2	0.00606601	0.760556	1.64481	-0.123696	1.68579	0.131361	1.64481
FAP	COMMD1	0.0481703	-0.405289	0.318227	-1.1288	-1.09791	0.326449	0.318227
FAP	COMMD10	0.806123	0.0480231	0.224049	-0.128002	0.534715	0.922683	0.224049
FAP	COP1	0.895969	0.0677443	0.359449	-0.22396	0.455175	0.954215	0.359449
FAP	COPA	0.518849	-0.0777241	0.102945	-0.258393	-0.84318	0.788953	0.102945
FAP	CPED1	0.00100903	-0.541978	0.535873	-1.61983	-0.985532	0.0502916	0.535873
FAP	CPLANE1	0.727697	-0.00553478	0.374347	-0.385417	-0.0285562	0.898252	0.374347
FAP	CPQ	0.00244956	0.966865	1.64826	0.285473	2.7811	0.083157	1.64826
FAP	CPSF6	0.133355	-0.113182	0.128908	-0.355273	-0.916324	0.487847	0.128908
FAP	CRADD	0.114298	-0.094004	0.107306	-0.295314	-0.915227	0.465847	0.107306
FAP	CREB3L2	0.291959	0.223197	0.653785	-0.207392	1.01595	0.642583	0.653785
FAP	CREB5	0.233076	0.56567	1.2842	-0.152864	1.54299	0.589347	1.2842
FAP	CREBBP	0.160832	-0.154592	0.290838	-0.600022	-0.680229	0.524235	0.290838
FAP	CREBRF	0.19169	-0.0641992	0.114304	-0.242703	-0.704906	0.546921	0.114304
FAP	CRISPLD2	0.275792	-0.24568	0.479002	-0.970362	-0.664461	0.627861	0.479002
FAP	CRTC3	0.0782849	0.153441	0.518468	-0.211587	0.823877	0.397544	0.518468
FAP	CRYAB	0.226828	-0.1051	0.139668	-0.349868	-0.841578	0.588627	0.139668
FAP	CRYBG3	0.943211	0.0292424	0.340151	-0.281666	0.184343	0.974238	0.340151
FAP	CSNK1A1	0.641622	0.0285392	0.164182	-0.107104	0.412376	0.847721	0.164182
FAP	CSNK1G3	0.886672	0.122591	0.787645	-0.542464	0.361283	0.949968	0.787645
FAP	CST3	0.789872	-0.0942237	0.293841	-0.482289	-0.475887	0.920878	0.293841
FAP	CTBP2	0.340168	-0.347334	0.278713	-0.973381	-1.0874	0.676743	0.278713
FAP	CTDSPL	0.93316	0.011349	0.578572	-0.555874	0.0392151	0.970239	0.578572
FAP	CTDSPL2	0.471837	-0.0937324	0.126363	-0.313828	-0.834691	0.759778	0.126363
FAP	CTNNA1	0.0223855	-0.00573818	0.140264	-0.15174	-0.0770307	0.230296	0.140264
FAP	CTNNA3	0.00462254	-0.412796	0.465031	-1.29062	-0.921668	0.113102	0.465031
FAP	CTNNB1	0.553789	0.000851433	0.160528	-0.158825	0.010451	0.808163	0.160528
FAP	CTTN	0.764963	-0.0896384	0.347528	-0.526805	-0.401879	0.912446	0.347528
FAP	CUL1	0.693997	-0.0262075	0.53867	-0.591085	-0.0909327	0.881842	0.53867
FAP	CUL3	0.777569	-0.0965685	0.320454	-0.513591	-0.453863	0.916734	0.320454
FAP	CUL4A	0.279794	0.0533515	0.185892	-0.0791895	0.788941	0.632789	0.185892
FAP	CUL5	0.0910628	-0.241857	0.138095	-0.621808	-1.24761	0.427013	0.138095
FAP	CUX1	0.10056	0.0847997	0.279985	-0.110386	0.85152	0.440634	0.279985
FAP	CWF19L2	0.00470833	-0.601945	0.146856	-1.35074	-1.57557	0.113724	0.146856
FAP	CXCL12	0.00927146	-1.13213	-0.0400268	-2.22423	-2.0318	0.161736	0.0400268
FAP	CXCL14	0.384635	-0.123298	0.210994	-0.457589	-0.722899	0.718189	0.210994
FAP	CYBRD1	0.374263	-0.143003	0.170573	-0.456579	-0.893822	0.711515	0.170573
FAP	CYP1B1-AS1	0.302981	-0.0783745	0.307581	-0.46433	-0.398003	0.649101	0.307581
FAP	CYP20A1	0.506594	0.262742	0.804317	-0.278834	0.950864	0.778486	0.804317
FAP	CYP4X1	0.276272	-0.46791	0.372055	-1.30787	-1.09182	0.627861	0.372055
FAP	CYSTM1	0.129622	-0.125749	0.157229	-0.408727	-0.870964	0.481674	0.157229
FAP	CYTH3	0.496632	0.107385	0.59612	-0.381351	0.430642	0.771356	0.59612
FAP	DAAM1	0.12037	0.556523	1.38831	-0.275261	1.31136	0.471097	1.38831
FAP	DAB2	0.105684	0.0140932	0.188358	-0.160172	0.158507	0.449153	0.188358
FAP	DANT2	0.0167028	0.846461	1.66154	0.0313787	2.03542	0.204724	1.66154
FAP	DCAF10	0.402537	0.0359503	0.407986	-0.336086	0.189394	0.725621	0.407986
FAP	DCAF5	0.771933	0.133114	0.531719	-0.265492	0.654526	0.912794	0.531719
FAP	DCAF6	0.0695958	-0.450372	0.108853	-1.0096	-1.57846	0.379104	0.108853
FAP	DCBLD2	0.361581	0.373698	0.959842	-0.212446	1.24958	0.696543	0.959842
FAP	DCLK1	0.0516297	0.731138	1.32461	0.137662	2.4146	0.329898	1.32461
FAP	DCN	0.0357909	-0.915521	-0.121804	-1.70924	-2.26074	0.288163	0.121804
FAP	DDHD1	0.941132	0.092666	0.633705	-0.448373	0.335692	0.973691	0.633705
FAP	DDHD2	0.880549	0.0162783	0.588727	-0.55617	0.0557342	0.948389	0.588727
FAP	DDR2	0.605139	0.277479	0.84406	-0.289101	0.959881	0.828548	0.84406
FAP	DDX17	0.581935	-0.151536	0.440077	-0.743148	-0.502025	0.818026	0.440077
FAP	DDX46	0.992836	0.0204559	0.35624	-0.315328	0.119401	0.998405	0.35624
FAP	DDX5	0.0383033	-0.75321	-0.110143	-1.39628	-2.29566	0.29618	0.110143
FAP	DECR1	0.599759	0.206788	0.725929	-0.312353	0.780707	0.824259	0.725929
FAP	DENND1A	0.204923	0.419006	1.02364	-0.185624	1.35825	0.564438	1.02364
FAP	DENND1B	0.469792	0.0648824	0.344518	-0.214753	0.454761	0.759778	0.344518
FAP	DENND2A	0.372868	-0.261892	0.313522	-0.837306	-0.892051	0.709767	0.313522
FAP	DENND4A	0.641358	-0.0704563	0.481839	-0.622752	-0.250032	0.847721	0.481839
FAP	DENND4C	0.858583	-0.0146762	0.495516	-0.524868	-0.0563802	0.940995	0.495516
FAP	DENND5A	0.483619	0.0318971	0.276604	-0.21281	0.255478	0.762076	0.276604
FAP	DENND5B	0.311604	0.451749	1.23283	-0.329332	1.13357	0.65667	1.23283
FAP	DENND6A	0.88103	-0.0396937	0.279221	-0.358609	-0.243946	0.948389	0.279221
FAP	DES	0.130253	-0.639504	0.45292	-1.73193	-1.14736	0.482641	0.45292
FAP	DHRS3	0.257279	0.0130814	0.0476707	-0.021508	0.741239	0.613502	0.0476707
FAP	DHX15	0.811717	0.228427	0.977918	-0.521065	0.597349	0.926064	0.977918
FAP	DHX36	0.482253	0.227771	0.688508	-0.232966	0.968933	0.762076	0.688508
FAP	DIAPH2	0.431756	-0.221712	0.227177	-0.6706	-0.968051	0.738538	0.227177
FAP	DICER1	0.582257	0.0374476	0.447961	-0.373066	0.178791	0.818026	0.447961
FAP	DIO3OS	0.502106	0.179424	0.907311	-0.548464	0.483129	0.773783	0.907311
FAP	DIP2B	0.527617	-0.0448836	0.0698384	-0.159606	-0.766812	0.791425	0.0698384
FAP	DIP2C	0.160249	0.335021	0.856035	-0.185992	1.26029	0.523708	0.856035
FAP	DIS3L2	0.514521	-0.0674905	0.0943658	-0.229347	-0.817262	0.785541	0.0943658
FAP	DLC1	0.00762456	0.654957	1.23563	0.0742838	2.2107	0.143647	1.23563
FAP	DLEU2	0.339489	0.0870752	0.259617	-0.0854668	0.989117	0.676107	0.259617
FAP	DLG1	0.526626	-0.0768496	0.133341	-0.28704	-0.716598	0.791425	0.133341
FAP	DLG2	0.349939	-0.232644	0.273416	-0.738705	-0.901029	0.684615	0.273416
FAP	DLGAP1	0.574228	-0.0842852	0.676188	-0.844759	-0.217228	0.813595	0.676188
FAP	DMD	0.0071666	-0.526105	0.419401	-1.47161	-1.09058	0.143647	0.419401
FAP	DMTF1	0.822888	-0.0376932	0.0918608	-0.167247	-0.570243	0.929088	0.0918608
FAP	DMXL1	0.0509552	-0.126327	0.296473	-0.549127	-0.58561	0.329898	0.296473
FAP	DNAJB14	0.303534	0.236229	0.676602	-0.204145	1.05138	0.649101	0.676602
FAP	DNAJC1	0.167394	0.358138	0.873688	-0.157411	1.36153	0.526422	0.873688
FAP	DNAJC13	0.523786	0.0284932	0.322371	-0.265385	0.19003	0.791425	0.322371
FAP	DNM1	0.41138	-0.0771226	0.503974	-0.658219	-0.260125	0.727053	0.503974
FAP	DNM1L	0.264931	-0.377673	0.239159	-0.994504	-1.20004	0.620808	0.239159
FAP	DNM3	0.214758	-0.241981	0.228459	-0.712422	-1.00815	0.571533	0.228459
FAP	DNM3OS	0.62353	0.125605	0.516658	-0.265447	0.629537	0.839093	0.516658
FAP	DOCK1	0.0597465	0.529954	1.15668	-0.0967731	1.65733	0.358479	1.15668
FAP	DOCK11	0.0431493	0.635086	1.42886	-0.158687	1.56814	0.307469	1.42886
FAP	DOCK4	0.15997	0.619292	1.35668	-0.118094	1.64607	0.523708	1.35668
FAP	DOCK5	0.641995	0.239369	1.04681	-0.568077	0.581034	0.847721	1.04681
FAP	DOCK7	0.615165	-0.036877	0.146392	-0.220146	-0.39438	0.833792	0.146392
FAP	DOCK9	0.902905	0.0684597	0.535589	-0.398669	0.287241	0.958891	0.535589
FAP	DOK6	0.635171	0.177769	0.824755	-0.469216	0.53853	0.845413	0.824755
FAP	DOP1A	0.0908397	0.126312	0.477998	-0.225375	0.703941	0.427013	0.477998
FAP	DPH6	0.404222	-0.106276	0.175811	-0.388362	-0.738413	0.725621	0.175811
FAP	DPP6	0.823298	-0.200568	0.625036	-1.02617	-0.476144	0.929088	0.625036
FAP	DPYD	0.933046	-0.0662301	0.505697	-0.638158	-0.226967	0.970239	0.505697
FAP	DPYSL2	0.662354	0.0349696	0.142224	-0.0722844	0.639036	0.861057	0.142224
FAP	DPYSL3	0.146989	0.358733	0.959884	-0.242418	1.1696	0.507192	0.959884
FAP	DSE	0.846463	-0.032306	0.451074	-0.515686	-0.130992	0.934233	0.451074
FAP	DST	0.515991	0.39673	1.06836	-0.274904	1.15774	0.786101	1.06836
FAP	DSTN	0.319062	0.164448	0.619702	-0.290806	0.707983	0.664182	0.619702
FAP	DTNA	0.128693	-0.128463	0.205753	-0.462679	-0.753354	0.480116	0.205753
FAP	DTWD1	0.810223	0.033867	0.155371	-0.087637	0.546304	0.925688	0.155371
FAP	DYM	0.861164	-0.00252703	0.303287	-0.308341	-0.0161957	0.941856	0.303287
FAP	DYNC1H1	0.84544	-0.0159398	0.148958	-0.180838	-0.189459	0.933651	0.148958
FAP	DYNC1I2	0.961189	-0.0194693	0.122574	-0.161513	-0.268644	0.984	0.122574
FAP	DYNC2H1	0.251443	0.263757	0.748605	-0.221091	1.06622	0.611919	0.748605
FAP	DYNC2LI1	0.548067	-0.336066	0.36688	-1.03901	-0.937024	0.805866	0.36688
FAP	DYRK1A	0.530691	0.172965	0.550388	-0.204459	0.898207	0.792035	0.550388
FAP	EBF1	0.101539	0.286574	0.954862	-0.381715	0.840467	0.440634	0.954862
FAP	EBF2	0.156995	-0.0175566	0.517933	-0.553046	-0.0642597	0.518909	0.517933
FAP	EBF3	0.581914	-0.185603	0.323494	-0.6947	-0.71455	0.818026	0.323494
FAP	ECE1	0.288712	0.0315887	0.189312	-0.126135	0.39254	0.640451	0.189312
FAP	ECHDC2	0.306146	-0.465971	0.142216	-1.07416	-1.50165	0.651488	0.142216
FAP	ECM2	0.981925	-0.00921001	0.0921858	-0.110606	-0.178028	0.993736	0.0921858
FAP	ECPAS	0.173878	-0.119048	0.122956	-0.361052	-0.964156	0.529519	0.122956
FAP	EDA	0.0303803	0.534577	1.13364	-0.0644838	1.74899	0.274205	1.13364
FAP	EEA1	0.0713009	0.658872	1.32344	-0.00569666	1.94316	0.383325	1.32344
FAP	EEF1A1	0.95453	0.0140875	0.133022	-0.104847	0.232152	0.980019	0.133022
FAP	EEF2K	0.100518	0.135535	0.794542	-0.523472	0.403098	0.440634	0.794542
FAP	EFCAB2	0.891097	0.0988185	0.519738	-0.322101	0.460137	0.951253	0.519738
FAP	EFEMP1	0.822003	0.011032	0.0508123	-0.0287483	0.543545	0.929088	0.0508123
FAP	EFHD1	0.00834269	0.112124	0.337691	-0.113442	0.974258	0.152598	0.337691
FAP	EFNA5	0.173531	0.0761661	0.230125	-0.0777925	0.96963	0.529519	0.230125
FAP	EFR3A	0.710556	-0.0206201	0.356272	-0.397512	-0.107231	0.892458	0.356272
FAP	EGFR	0.242067	0.374703	0.92991	-0.180503	1.32276	0.60245	0.92991
FAP	EGR1	0.00137657	1.96417	4.45822	-0.529884	1.54355	0.0617489	4.45822
FAP	EHBP1	0.488523	0.313569	0.942077	-0.314938	0.977848	0.764195	0.942077
FAP	EHMT1	0.328442	0.119056	0.393803	-0.155691	0.849312	0.667908	0.393803
FAP	EIF1	0.619413	0.153633	0.564872	-0.257606	0.732216	0.835343	0.564872
FAP	EIF4A2	0.33037	0.208774	0.58703	-0.169481	1.08178	0.667908	0.58703
FAP	EIF4G3	0.366849	0.222647	0.636292	-0.190999	1.05496	0.704529	0.636292
FAP	ELF1	0.0429011	0.0303262	0.152929	-0.0922768	0.484802	0.307469	0.152929
FAP	ELF2	0.571608	0.409585	1.18131	-0.362143	1.04023	0.813595	1.18131
FAP	ELMO1	0.094519	0.366347	0.848614	-0.11592	1.48886	0.43327	0.848614
FAP	ELN	0.193977	0.0467615	0.137357	-0.043834	1.01165	0.547904	0.137357
FAP	ELP4	0.774642	0.0422254	0.204354	-0.119903	0.510461	0.914428	0.204354
FAP	EMP1	0.105589	0.202654	0.529872	-0.124564	1.21385	0.449153	0.529872
FAP	EMP2	0.563067	0.175454	0.573016	-0.222107	0.864985	0.810662	0.573016
FAP	ENOSF1	0.377054	-0.0953301	0.41333	-0.60399	-0.367325	0.712303	0.41333
FAP	ENPP1	0.000764279	0.412824	1.09701	-0.271367	1.18259	0.0502916	1.09701
FAP	ENTPD1-AS1	0.0915403	-0.5922	0.25949	-1.44389	-1.36281	0.427013	0.25949
FAP	EP300	0.879089	0.0208607	0.123421	-0.0816997	0.398655	0.948309	0.123421
FAP	EP400	0.927053	-0.0538596	0.299674	-0.407393	-0.298593	0.968287	0.299674
FAP	EPB41L2	0.441079	-0.117444	0.456671	-0.691559	-0.400941	0.74395	0.456671
FAP	EPB41L3	0.0580013	0.445921	1.06142	-0.169577	1.41997	0.350239	1.06142
FAP	EPB41L4A	0.671541	0.117075	0.468183	-0.234033	0.653541	0.867157	0.468183
FAP	EPC1	0.148439	-0.498825	0.140202	-1.13785	-1.52995	0.509399	0.140202
FAP	EPC2	0.928483	0.0832072	0.516091	-0.349676	0.376736	0.968287	0.516091
FAP	EPHA3	0.705084	-0.213563	0.493874	-0.921	-0.59168	0.887953	0.493874
FAP	EPN2	0.814992	-0.0065807	0.109871	-0.123033	-0.110758	0.926642	0.109871
FAP	EPS15	0.604916	-0.124685	0.269167	-0.518536	-0.62048	0.828548	0.269167
FAP	EPS8	0.186723	0.160697	0.468878	-0.147484	1.022	0.539549	0.468878
FAP	ERBIN	0.714186	-0.0238139	0.052452	-0.10008	-0.611996	0.892676	0.052452
FAP	ERC1	0.0238928	0.40733	0.883667	-0.0690072	1.67602	0.239436	0.883667
FAP	ERCC6L2	0.813301	-0.0772214	0.358346	-0.512788	-0.347481	0.926064	0.358346
FAP	ESR1	0.566733	-0.127902	0.291038	-0.546841	-0.598374	0.813273	0.291038
FAP	ESYT2	0.533214	0.101637	0.403885	-0.20061	0.65908	0.793503	0.403885
FAP	ETFA	0.987612	0.0364398	0.662065	-0.589186	0.114159	0.995539	0.662065
FAP	ETNK1	0.0103915	-0.102213	0.099427	-0.303852	-0.993521	0.173254	0.099427
FAP	EVI5	0.0333581	0.27865	0.659618	-0.102319	1.43356	0.277142	0.659618
FAP	EWSR1	0.216977	-0.259249	0.269576	-0.788073	-0.960845	0.575754	0.269576
FAP	EXOC1	0.398736	0.410691	1.04775	-0.226364	1.26353	0.725621	1.04775
FAP	EXOC4	0.799556	0.193845	0.748122	-0.360433	0.685448	0.922683	0.748122
FAP	EXOC6B	0.177993	-0.297903	0.124378	-0.720183	-1.38268	0.529519	0.124378
FAP	EXT1	0.427963	0.400094	0.996501	-0.196312	1.31483	0.736724	0.996501
FAP	EYA2	0.228571	-0.118519	0.302141	-0.53918	-0.552212	0.589253	0.302141
FAP	EZH1	0.636016	-0.0771168	0.247504	-0.401738	-0.465608	0.845413	0.247504
FAP	F3	0.17393	0.0957482	0.303966	-0.112469	0.901283	0.529519	0.303966
FAP	FAF1	0.826741	-0.0704504	0.31093	-0.451831	-0.362054	0.930454	0.31093
FAP	FAM110B	0.752339	-0.141629	0.470852	-0.75411	-0.453218	0.90685	0.470852
FAP	FAM114A1	0.714994	0.0614104	0.233183	-0.110362	0.700707	0.892676	0.233183
FAP	FAM120A	0.297252	0.0638967	0.234901	-0.107107	0.732353	0.644444	0.234901
FAP	FAM120B	0.931595	-0.0323602	0.294661	-0.359382	-0.193947	0.970219	0.294661
FAP	FAM126A	0.0326141	0.568406	1.182	-0.0451902	1.81562	0.277142	1.182
FAP	FAM126B	0.961613	-0.000193666	0.103332	-0.103719	-0.00366652	0.984	0.103332
FAP	FAM129A	0.80518	0.0455462	0.6284	-0.537307	0.153159	0.922683	0.6284
FAP	FAM133B	0.591788	-0.0526341	0.41122	-0.516489	-0.222399	0.820846	0.41122
FAP	FAM135A	0.833448	-0.0360468	0.147223	-0.219317	-0.3855	0.930693	0.147223
FAP	FAM13A	0.548366	0.259237	0.760387	-0.241913	1.01386	0.805866	0.760387
FAP	FAM13B	0.823984	-0.00430062	0.204756	-0.213357	-0.0403195	0.929088	0.204756
FAP	FAM172A	0.284273	0.433303	0.989382	-0.122775	1.52723	0.636825	0.989382
FAP	FAM184A	0.39544	0.0142572	0.0880635	-0.059549	0.378609	0.725317	0.0880635
FAP	FAM193A	0.74488	-0.000307402	0.0618567	-0.0624715	-0.00969204	0.904102	0.0618567
FAP	FAM20A	0.00291182	0.22922	0.640458	-0.182018	1.09247	0.0907859	0.640458
FAP	FAM214A	0.488777	-0.142288	0.242932	-0.527508	-0.723947	0.764195	0.242932
FAP	FAP	0.213919	0.318056	1.06236	-0.426248	0.837532	0.571533	1.06236
FAP	FAR1	0.288951	0.183593	0.687473	-0.320288	0.714128	0.640451	0.687473
FAP	FARS2	0.760383	-0.237472	0.413825	-0.888769	-0.71463	0.910969	0.413825
FAP	FAT4	0.727583	-0.0198021	0.1067	-0.146304	-0.306803	0.898252	0.1067
FAP	FBLN1	0.607244	0.0798722	0.310403	-0.150658	0.679071	0.82902	0.310403
FAP	FBLN2	0.76623	-0.00571112	0.501716	-0.513139	-0.0220595	0.912446	0.501716
FAP	FBLN5	0.0268596	0.393468	0.932692	-0.145755	1.43017	0.255573	0.932692
FAP	FBN1	0.0110176	0.559485	1.13153	-0.0125654	1.91691	0.178942	1.13153
FAP	FBXL17	0.17973	-0.329034	0.208419	-0.866486	-1.19991	0.530785	0.208419
FAP	FBXL20	0.372967	0.135964	0.628125	-0.356197	0.541458	0.709767	0.628125
FAP	FBXL3	0.65378	-0.0638361	0.471351	-0.599023	-0.233781	0.855956	0.471351
FAP	FBXL4	0.132087	-0.00703544	0.0375235	-0.0515944	-0.30946	0.484147	0.0375235
FAP	FBXL5	0.94253	0.1371	0.939608	-0.665408	0.334838	0.974238	0.939608
FAP	FBXL7	0.438763	0.35809	0.940131	-0.223951	1.20583	0.741371	0.940131
FAP	FBXO11	0.139837	-0.0167372	0.526399	-0.559874	-0.060398	0.499284	0.526399
FAP	FBXO42	0.150822	0.246204	0.767717	-0.27531	0.925288	0.512902	0.767717
FAP	FBXO9	0.449433	-0.137405	0.228037	-0.502848	-0.736941	0.747336	0.228037
FAP	FBXW11	0.351219	0.100326	0.595037	-0.394384	0.397478	0.686408	0.595037
FAP	FBXW7	0.568837	-0.080438	0.196255	-0.357131	-0.569786	0.813541	0.196255
FAP	FCHO2	0.324782	-0.0342458	0.216095	-0.284586	-0.268117	0.666323	0.216095
FAP	FCHSD2	0.418742	0.20781	0.647987	-0.232367	0.925311	0.728449	0.647987
FAP	FER	0.0130937	-0.0174952	0.399069	-0.434059	-0.0823164	0.192767	0.399069
FAP	FERMT2	0.515426	0.168988	0.503327	-0.165352	0.990637	0.786101	0.503327
FAP	FGD4	0.332919	-0.159361	0.176239	-0.494961	-0.930695	0.671541	0.176239
FAP	FGF13	0.00415883	-0.0706405	0.0957513	-0.237032	-0.832089	0.112127	0.0957513
FAP	FGF14	0.116462	0.469191	1.42034	-0.481961	0.966825	0.465847	1.42034
FAP	FGF7	0.581507	0.0689628	0.75696	-0.619034	0.196461	0.818026	0.75696
FAP	FGFR1	0.00237331	0.927292	1.591	0.263581	2.73833	0.0828021	1.591
FAP	FGFR1OP2	0.101636	0.256601	0.698467	-0.185266	1.13819	0.440634	0.698467
FAP	FHIT	0.530966	0.126625	0.777654	-0.524405	0.381211	0.792035	0.777654
FAP	FHL1	0.171174	-0.332633	0.367203	-1.03247	-0.931573	0.528676	0.367203
FAP	FHL2	0.770148	-0.0320705	0.43604	-0.500181	-0.134278	0.912794	0.43604
FAP	FIGN	0.924431	-0.0741289	0.447	-0.595258	-0.278799	0.967034	0.447
FAP	FILIP1	0.586783	-0.116505	0.424463	-0.657472	-0.422105	0.819543	0.424463
FAP	FILIP1L	0.0714728	-0.665446	0.628856	-1.95975	-1.00769	0.383325	0.628856
FAP	FKBP5	0.123612	-0.113075	0.183631	-0.409781	-0.746944	0.474162	0.183631
FAP	FLRT2	0.0842409	-0.537106	0.409719	-1.48393	-1.11183	0.415404	0.409719
FAP	FMNL2	0.189894	0.0243883	0.200585	-0.151809	0.271288	0.544537	0.200585
FAP	FMO2	0.784751	0.19179	0.81557	-0.431991	0.602617	0.919801	0.81557
FAP	FN1	0.00734148	-1.27465	-0.499952	-2.04934	-3.22484	0.143647	0.499952
FAP	FNBP1	0.689161	0.0803493	0.318062	-0.157363	0.662488	0.87847	0.318062
FAP	FNBP4	0.130548	-0.375072	0.153329	-0.903473	-1.39123	0.482641	0.153329
FAP	FNDC3A	0.13441	0.208594	0.617258	-0.20007	1.00042	0.489804	0.617258
FAP	FNDC3B	6.32183e-05	1.17974	1.78634	0.573138	3.81181	0.0102465	1.78634
FAP	FOCAD	0.203856	-0.0549992	0.143699	-0.253698	-0.542512	0.563143	0.143699
FAP	FOS	1.91881e-05	2.8361	4.40239	1.26981	3.54893	0.00516434	4.40239
FAP	FOXJ3	0.807468	0.0468545	0.200493	-0.106784	0.597724	0.923101	0.200493
FAP	FOXN3	0.472699	-0.234654	0.293482	-0.76279	-0.870825	0.759867	0.293482
FAP	FOXO1	0.123286	0.0275645	0.522469	-0.46734	0.109163	0.474162	0.522469
FAP	FOXO3	0.275624	-0.202298	0.212168	-0.616764	-0.956644	0.627861	0.212168
FAP	FOXP2	0.0224945	-0.299099	0.205819	-0.804018	-1.16103	0.230296	0.205819
FAP	FP236383.1	0.49018	0.354134	0.942192	-0.233925	1.18031	0.765118	0.942192
FAP	FP700111.1	0.832414	0.045255	0.945412	-0.854902	0.0985363	0.930693	0.945412
FAP	FRA10AC1	0.980171	-0.0164776	0.190494	-0.223449	-0.156038	0.992819	0.190494
FAP	FREM1	0.634815	0.149405	0.67693	-0.378119	0.555099	0.845413	0.67693
FAP	FRG1HP	0.882219	-0.0646874	0.338133	-0.467508	-0.314743	0.948687	0.338133
FAP	FRMD4A	0.465434	0.293473	1.00995	-0.423008	0.802809	0.757889	1.00995
FAP	FRMD6	0.445659	-0.314572	0.423344	-1.05249	-0.835527	0.74633	0.423344
FAP	FRS2	0.199599	0.485909	1.19845	-0.226629	1.33658	0.556278	1.19845
FAP	FRY	0.329678	0.332097	1.04132	-0.37713	0.917758	0.667908	1.04132
FAP	FRYL	0.974635	0.0473273	0.459964	-0.365309	0.224798	0.988374	0.459964
FAP	FSTL1	0.680743	0.0859657	0.294593	-0.122662	0.807611	0.870094	0.294593
FAP	FTH1	0.211781	0.125863	0.490839	-0.239113	0.675897	0.570978	0.490839
FAP	FTL	0.478838	0.0419418	0.138523	-0.0546398	0.85114	0.760862	0.138523
FAP	FTO	0.0516833	0.341115	0.78976	-0.107529	1.49021	0.329898	0.78976
FAP	FTX	0.623354	0.0915964	0.397656	-0.214464	0.58657	0.839093	0.397656
FAP	FUBP1	0.0960173	0.0535233	0.165258	-0.0582114	0.938864	0.436036	0.165258
FAP	FUS	0.116074	-0.219292	0.358586	-0.79717	-0.743765	0.465847	0.358586
FAP	FUT8	0.0248291	0.25811	0.649842	-0.133623	1.29141	0.24472	0.649842
FAP	FXR1	0.229339	-0.0497206	0.0628633	-0.162305	-0.865582	0.589253	0.0628633
FAP	FYN	0.000559232	1.37919	2.23173	0.526654	3.17073	0.0421437	2.23173
FAP	GAB1	0.0746467	-0.626409	0.0420586	-1.29488	-1.83665	0.390651	0.0420586
FAP	GAB2	0.678512	0.168411	0.850784	-0.513963	0.483721	0.870094	0.850784
FAP	GABPB1-AS1	0.574091	0.110102	0.387564	-0.167359	0.777754	0.813595	0.387564
FAP	GALK2	0.426571	0.417327	1.23498	-0.400323	1.00036	0.735953	1.23498
FAP	GALNT10	0.590482	-0.228838	0.406703	-0.864378	-0.70572	0.820846	0.406703
FAP	GALNT15	0.985924	-0.00203946	0.0258228	-0.0299017	-0.143465	0.994902	0.0258228
FAP	GAPDH	0.497317	0.0922339	0.700654	-0.516186	0.297122	0.771784	0.700654
FAP	GAREM1	0.0799915	-0.051224	0.0836476	-0.186096	-0.744391	0.401878	0.0836476
FAP	GARNL3	0.0975553	0.153419	0.427374	-0.120536	1.09761	0.439519	0.427374
FAP	GARS-DT	0.193388	-0.328356	0.332729	-0.989442	-0.9735	0.54706	0.332729
FAP	GAS7	0.237118	0.461666	1.04251	-0.119179	1.55781	0.594453	1.04251
FAP	GATAD1	0.123472	-0.165368	0.157551	-0.488287	-1.0037	0.474162	0.157551
FAP	GATAD2B	0.748672	0.19421	0.74719	-0.358771	0.68835	0.905327	0.74719
FAP	GBE1	0.0134037	-0.55029	0.469627	-1.57021	-1.05749	0.192767	0.469627
FAP	GBF1	0.0461591	-0.521182	0.349075	-1.39144	-1.17379	0.3209	0.349075
FAP	GBP2	0.22782	0.13558	0.5037	-0.232539	0.721864	0.589253	0.5037
FAP	GCC2	0.550302	-0.0344098	0.0819324	-0.150752	-0.579686	0.806797	0.0819324
FAP	GFPT2	0.675631	0.053473	0.348921	-0.241975	0.354733	0.869896	0.348921
FAP	GFRA1	0.273894	0.101974	0.30832	-0.104373	0.968588	0.62574	0.30832
FAP	GHR	0.211537	-0.160843	0.134637	-0.456323	-1.06689	0.570978	0.134637
FAP	GIGYF2	0.851751	-0.0659189	0.367158	-0.498995	-0.298328	0.937324	0.367158
FAP	GLG1	0.586547	-0.137468	0.179858	-0.454794	-0.849071	0.819543	0.179858
FAP	GLI3	0.767152	0.125169	0.50046	-0.250123	0.653694	0.912446	0.50046
FAP	GLS	0.00157855	1.03634	1.68421	0.388465	3.13516	0.0660888	1.68421
FAP	GMDS	0.509204	0.266369	0.846279	-0.313541	0.900265	0.781222	0.846279
FAP	GMDS-DT	0.0606508	0.143395	0.604218	-0.317427	0.609886	0.360461	0.604218
FAP	GNAQ	0.728042	0.256636	0.887919	-0.374646	0.796787	0.898252	0.887919
FAP	GNAS	0.481981	-0.213075	0.246693	-0.672843	-0.908326	0.762076	0.246693
FAP	GNB1	0.85426	-0.0535468	0.237459	-0.344553	-0.360645	0.938989	0.237459
FAP	GNG12	0.636412	0.11799	0.436379	-0.2004	0.726329	0.845413	0.436379
FAP	GOLGA4	0.318143	-0.315108	0.199146	-0.829362	-1.20096	0.664182	0.199146
FAP	GOLGB1	0.841414	-0.0306614	0.107948	-0.169271	-0.433559	0.931812	0.107948
FAP	GOLIM4	0.920256	-0.0821939	0.536416	-0.700804	-0.260418	0.96473	0.536416
FAP	GOLPH3	0.286706	0.398836	1.10545	-0.307776	1.10627	0.638652	1.10545
FAP	GON4L	0.0332251	-0.591072	0.249674	-1.43182	-1.37792	0.277142	0.249674
FAP	GPATCH2	0.0575871	-0.615732	0.194055	-1.42552	-1.49028	0.350239	0.194055
FAP	GPATCH2L	0.779533	-0.0942369	0.634629	-0.823103	-0.253409	0.917441	0.634629
FAP	GPATCH8	0.121869	-0.207355	0.166347	-0.581056	-1.08752	0.472431	0.166347
FAP	GPBP1	0.91862	-0.0341122	0.396338	-0.464562	-0.155323	0.96473	0.396338
FAP	GPBP1L1	0.445144	0.0270794	0.17338	-0.119221	0.362778	0.746131	0.17338
FAP	GPC6	0.822291	-0.11985	0.305442	-0.545143	-0.552331	0.929088	0.305442
FAP	GPCPD1	0.49511	0.0884068	0.295214	-0.1184	0.837854	0.770262	0.295214
FAP	GPHN	0.58604	0.206664	0.764461	-0.351132	0.726169	0.819543	0.764461
FAP	GPSM2	0.383332	-0.216538	0.511006	-0.944082	-0.583342	0.717177	0.511006
FAP	GRB10	0.307644	-0.0220463	0.0431956	-0.0872882	-0.662304	0.651517	0.0431956
FAP	GREB1L	0.0251169	1.03891	1.9213	0.156511	2.30761	0.245183	1.9213
FAP	GRK5	0.0454226	0.728164	1.38173	0.0745972	2.18367	0.318127	1.38173
FAP	GSK3B	0.828573	-0.160728	0.46692	-0.788376	-0.501906	0.930693	0.46692
FAP	GSN	0.404202	0.284557	0.866668	-0.297554	0.958103	0.725621	0.866668
FAP	GTDC1	0.469947	0.336542	0.969811	-0.296726	1.0416	0.759778	0.969811
FAP	GTF2I	0.214211	-0.0469699	0.0566532	-0.150593	-0.888406	0.571533	0.0566532
FAP	GULP1	0.143046	0.216101	0.772777	-0.340576	0.760855	0.500522	0.772777
FAP	GUSBP1	0.337043	-0.173523	0.208905	-0.55595	-0.889312	0.675542	0.208905
FAP	H3F3B	0.897503	-0.0634854	0.228986	-0.355956	-0.425441	0.955308	0.228986
FAP	HDAC4	0.403095	-0.155977	0.187031	-0.498985	-0.891259	0.725621	0.187031
FAP	HDAC7	0.714544	-0.134373	0.41754	-0.686286	-0.477189	0.892676	0.41754
FAP	HDLBP	0.198459	0.216084	0.586207	-0.15404	1.14426	0.555494	0.586207
FAP	HEATR5B	0.529354	-0.245702	0.343283	-0.834686	-0.817622	0.792033	0.343283
FAP	HECTD1	0.477782	-0.184237	0.186926	-0.555401	-0.972883	0.760862	0.186926
FAP	HECTD4	0.176894	-0.0763912	0.0869558	-0.239738	-0.916601	0.529519	0.0869558
FAP	HEG1	0.29164	-0.0983272	0.462062	-0.658717	-0.3439	0.642583	0.462062
FAP	HELZ	0.000506577	-1.42488	-0.61	-2.23976	-3.42715	0.0421437	0.61
FAP	HERC1	0.017746	-0.757734	-0.0146888	-1.50078	-1.99871	0.20638	0.0146888
FAP	HERC2	0.471573	-0.027759	0.0358083	-0.0913264	-0.855891	0.759778	0.0358083
FAP	HERC4	0.0722171	-0.0598201	0.524429	-0.644069	-0.200677	0.385187	0.524429
FAP	HGSNAT	0.549995	0.0435633	0.411752	-0.324626	0.231899	0.806797	0.411752
FAP	HIBADH	0.434605	-0.0107495	0.363817	-0.385316	-0.056248	0.739355	0.363817
FAP	HIBCH	0.962064	0.0217034	0.177987	-0.134581	0.272183	0.984	0.177987
FAP	HIPK3	0.358174	-0.321571	0.26449	-0.907632	-1.07543	0.693525	0.26449
FAP	HIVEP1	0.018867	0.428592	1.08127	-0.224083	1.28705	0.21158	1.08127
FAP	HIVEP2	0.102206	0.352119	0.965649	-0.261411	1.12487	0.440634	0.965649
FAP	HMBOX1	0.678426	-0.00075709	0.0791692	-0.0806834	-0.0185655	0.870094	0.0791692
FAP	HMCN1	0.793976	0.0307499	0.298129	-0.236629	0.225405	0.922226	0.298129
FAP	HMCN2	0.00597754	0.825255	1.57798	0.0725247	2.1488	0.131361	1.57798
FAP	HMGB1	0.43584	0.0905492	0.588666	-0.407567	0.356288	0.73975	0.588666
FAP	HMGCLL1	0.221745	-0.049939	0.513424	-0.613302	-0.17374	0.580106	0.513424
FAP	HMGN3	0.478682	-0.17426	0.253141	-0.601661	-0.799118	0.760862	0.253141
FAP	HNRNPA2B1	0.527338	0.0165051	0.576844	-0.543834	0.0577319	0.791425	0.576844
FAP	HNRNPA3	0.637201	-0.0112128	0.074146	-0.0965717	-0.257463	0.845413	0.074146
FAP	HNRNPC	0.690775	0.285746	1.01379	-0.442296	0.769258	0.879338	1.01379
FAP	HNRNPD	0.0413458	0.176157	0.484951	-0.132638	1.11809	0.303095	0.484951
FAP	HNRNPDL	0.243958	-0.180826	0.184471	-0.546122	-0.970203	0.603965	0.184471
FAP	HNRNPH1	0.944836	0.0552562	0.442762	-0.33225	0.27948	0.974847	0.442762
FAP	HNRNPH3	0.285573	0.347846	0.947108	-0.251415	1.13768	0.638652	0.947108
FAP	HNRNPK	0.40406	0.0877848	0.400963	-0.225394	0.549384	0.725621	0.400963
FAP	HNRNPR	0.903816	-0.0400227	0.152499	-0.232544	-0.407451	0.959011	0.152499
FAP	HNRNPU	0.965909	-0.0175304	0.122087	-0.157148	-0.246094	0.984193	0.122087
FAP	HOOK3	0.383803	0.130034	0.374511	-0.114443	1.04248	0.717345	0.374511
FAP	HP1BP3	0.000362607	0.352442	0.847836	-0.142952	1.39439	0.0357673	0.847836
FAP	HSP90AA1	0.2429	0.117509	0.337505	-0.102488	1.04689	0.603549	0.337505
FAP	HSPB1	0.90228	-0.0350826	0.133766	-0.203931	-0.407233	0.958891	0.133766
FAP	HSPG2	0.0139626	0.985158	1.66073	0.309584	2.85813	0.193422	1.66073
FAP	HTT	0.803314	-0.0584971	0.27806	-0.395054	-0.340662	0.922683	0.27806
FAP	HUWE1	0.417595	0.0453933	0.197876	-0.10709	0.58347	0.728449	0.197876
FAP	IBTK	0.187507	-0.50359	0.264769	-1.27195	-1.28458	0.540621	0.264769
FAP	ICE2	0.878063	-0.00928545	0.033518	-0.0520889	-0.425179	0.948309	0.033518
FAP	IFI16	0.377264	-0.0599406	0.074176	-0.194057	-0.875965	0.712303	0.074176
FAP	IFNGR1	0.928712	0.0281557	0.179756	-0.123444	0.364012	0.968287	0.179756
FAP	IFT88	0.573558	-0.105829	0.156147	-0.367806	-0.791756	0.813595	0.156147
FAP	IGF1	0.258882	-0.51706	0.280591	-1.31471	-1.2705	0.613502	0.280591
FAP	IGF1R	0.713792	0.093683	0.573797	-0.386431	0.382441	0.892676	0.573797
FAP	IGF2R	0.22151	-0.0138329	0.0644407	-0.0921065	-0.346374	0.580106	0.0644407
FAP	IGFBP5	0.0502977	-0.386256	0.22599	-0.998501	-1.23651	0.329898	0.22599
FAP	IGFBP7	0.00984122	-1.07034	-0.306335	-1.83434	-2.74583	0.167817	0.306335
FAP	IL16	0.049999	0.32239	0.86248	-0.217699	1.16994	0.329898	0.86248
FAP	IL1RAPL1	0.42765	-0.466005	0.292879	-1.22489	-1.20355	0.736724	0.292879
FAP	IL6ST	0.0653546	-0.280022	0.124437	-0.68448	-1.35696	0.372204	0.124437
FAP	IMMP2L	0.651303	0.213931	0.683543	-0.255681	0.892857	0.853901	0.683543
FAP	INPP4A	0.00179391	0.207693	0.520789	-0.105404	1.30014	0.0708031	0.520789
FAP	INSR	0.206774	-0.0733244	0.0711748	-0.217824	-0.99456	0.566223	0.0711748
FAP	INTS6	0.76501	0.0379195	0.187853	-0.112014	0.495692	0.912446	0.187853
FAP	INVS	0.177932	0.0695037	0.367126	-0.228119	0.45771	0.529519	0.367126
FAP	IPO9-AS1	0.187955	-0.575225	0.216235	-1.36669	-1.42448	0.540621	0.216235
FAP	IQGAP1	0.109449	0.0486776	0.384937	-0.287582	0.283728	0.454188	0.384937
FAP	IRAK3	0.87287	0.0461741	0.238417	-0.146069	0.470756	0.946035	0.238417
FAP	IREB2	0.197948	-0.265602	0.210761	-0.741966	-1.0928	0.554961	0.210761
FAP	ITCH	0.182631	0.056985	0.313152	-0.199182	0.435999	0.533208	0.313152
FAP	ITFG1	0.989597	-0.0116927	0.160787	-0.184173	-0.132869	0.997005	0.160787
FAP	ITGA11	0.0509824	0.902038	1.65905	0.145028	2.33545	0.329898	1.65905
FAP	ITGA8	0.62461	0.437189	1.3824	-0.508023	0.906542	0.839946	1.3824
FAP	ITGAV	0.0662769	0.0374492	0.229117	-0.154218	0.38295	0.374972	0.229117
FAP	ITGB1	0.936187	-0.0371534	0.215633	-0.28994	-0.288067	0.971426	0.215633
FAP	ITGBL1	0.588481	0.111361	0.399233	-0.17651	0.7582	0.820043	0.399233
FAP	ITIH5	0.539928	-0.0952752	0.442145	-0.632695	-0.347467	0.799704	0.442145
FAP	ITM2B	0.0120014	-0.698903	-0.0430131	-1.35479	-2.0885	0.188422	0.0430131
FAP	ITPR2	0.837821	0.117783	0.525701	-0.290134	0.565926	0.930693	0.525701
FAP	ITSN1	0.598902	0.0460687	0.313016	-0.220879	0.338242	0.824259	0.313016
FAP	ITSN2	0.38675	0.08398	0.387513	-0.219553	0.542273	0.719093	0.387513
FAP	JAK1	0.651271	-0.00830204	0.0379667	-0.0545708	-0.351678	0.853901	0.0379667
FAP	JAK2	0.293358	-0.114565	0.186131	-0.415261	-0.746746	0.644156	0.186131
FAP	JAZF1	0.0383588	0.295966	0.69156	-0.0996272	1.46636	0.29618	0.69156
FAP	JMJD1C	0.312128	0.253044	0.740864	-0.234776	1.01668	0.657037	0.740864
FAP	JPX	0.307776	0.172164	0.708208	-0.36388	0.629492	0.651517	0.708208
FAP	JUNB	5.03256e-06	2.96113	5.76198	0.16028	2.07212	0.00279851	5.76198
FAP	KANK1	0.841796	-0.0166458	0.0484906	-0.0817823	-0.500875	0.931812	0.0484906
FAP	KANSL1	0.139766	-0.492803	0.224073	-1.20968	-1.34734	0.499284	0.224073
FAP	KANSL1L	0.211638	-0.210855	0.1726	-0.594311	-1.07775	0.570978	0.1726
FAP	KAT6A	0.0696467	0.313313	0.806497	-0.179871	1.24514	0.379104	0.806497
FAP	KAT6B	0.379604	-0.101326	0.257664	-0.460316	-0.553204	0.714459	0.257664
FAP	KATNBL1	0.183396	0.0949083	0.28528	-0.0954637	0.977123	0.533208	0.28528
FAP	KAZN	0.0103722	1.08682	2.12897	0.0446642	2.04396	0.173254	2.12897
FAP	KCND2	0.00285154	1.15082	1.84582	0.45583	3.24546	0.0907859	1.84582
FAP	KCNQ1OT1	0.0571253	0.639483	1.65106	-0.372095	1.23902	0.350239	1.65106
FAP	KCNT2	0.937911	0.0324348	0.242858	-0.177988	0.302111	0.971426	0.242858
FAP	KCTD3	0.155891	-0.431937	0.245663	-1.10954	-1.24938	0.517985	0.245663
FAP	KCTD9	0.277653	-0.0683226	0.0723889	-0.209034	-0.951663	0.630239	0.0723889
FAP	KDM2A	0.587323	0.00106192	0.581919	-0.579795	0.0035832	0.819543	0.581919
FAP	KDM3B	0.760846	-0.135048	0.614128	-0.884224	-0.353307	0.910969	0.614128
FAP	KDM4C	0.00107716	-0.057593	0.0696039	-0.18479	-0.887445	0.052035	0.0696039
FAP	KDM5A	0.0419655	-0.425969	0.205861	-1.0578	-1.32138	0.306446	0.205861
FAP	KDM6A	0.504934	-0.0152624	0.149319	-0.179844	-0.181756	0.777039	0.149319
FAP	KIAA0232	0.355613	-0.490381	0.531646	-1.51241	-0.940414	0.691559	0.531646
FAP	KIAA0319L	0.375397	-0.476395	0.363758	-1.31655	-1.11137	0.712233	0.363758
FAP	KIAA0825	0.632857	0.28441	0.970234	-0.401415	0.812792	0.844407	0.970234
FAP	KIAA1109	0.459939	0.238957	0.812574	-0.334659	0.816483	0.751422	0.812574
FAP	KIAA1217	0.00141423	-0.41971	0.379789	-1.21921	-1.02892	0.061963	0.379789
FAP	KIAA1328	0.114515	0.134494	0.466246	-0.197258	0.794579	0.465847	0.466246
FAP	KIAA2026	0.562517	0.113085	0.523226	-0.297056	0.540406	0.810662	0.523226
FAP	KIDINS220	0.370957	-0.0417193	0.0428621	-0.126301	-0.966741	0.709767	0.0428621
FAP	KIF13A	0.984957	-0.0180064	0.194075	-0.230088	-0.166407	0.994459	0.194075
FAP	KIF1B	0.391517	-0.0541267	0.18137	-0.289623	-0.450479	0.720855	0.18137
FAP	KIFAP3	0.576962	-0.0159216	0.103727	-0.13557	-0.260811	0.815484	0.103727
FAP	KIZ	0.758298	-0.0448977	0.0975766	-0.187372	-0.617641	0.910538	0.0975766
FAP	KLF12	0.676894	-0.247369	0.324697	-0.819435	-0.847515	0.869896	0.324697
FAP	KLF6	0.162869	0.197018	0.547442	-0.153407	1.10194	0.524921	0.547442
FAP	KLF7	0.125728	0.138601	0.362359	-0.0851568	1.21405	0.478528	0.362359
FAP	KLF9	0.391802	-0.0941754	0.11243	-0.300781	-0.893395	0.720855	0.11243
FAP	KLHDC1	0.90695	0.0835011	0.51539	-0.348387	0.378939	0.96048	0.51539
FAP	KLHDC10	0.300782	0.0819084	0.264938	-0.101121	0.877114	0.648746	0.264938
FAP	KLHL13	0.472503	-0.295491	0.503553	-1.09453	-0.724806	0.759867	0.503553
FAP	KLHL24	0.127344	-0.318916	0.30386	-0.941693	-1.00367	0.47983	0.30386
FAP	KLHL29	0.155437	0.134951	0.388958	-0.119056	1.04131	0.517391	0.388958
FAP	KMT2A	0.29327	-0.129751	0.244942	-0.504443	-0.678708	0.644156	0.244942
FAP	KMT2C	0.662516	-0.102572	0.49458	-0.699723	-0.336659	0.861057	0.49458
FAP	KMT2E	0.0530083	0.311683	0.864763	-0.241398	1.10452	0.332892	0.864763
FAP	KMT5B	0.448102	-0.0974069	0.112801	-0.307615	-0.908216	0.747229	0.112801
FAP	KPNA4	0.449954	0.0742415	0.414785	-0.266302	0.427289	0.747543	0.414785
FAP	KPNA5	0.972133	-0.0553983	0.504423	-0.61522	-0.193952	0.987331	0.504423
FAP	KTN1	0.219704	-0.171714	0.154994	-0.498422	-1.03013	0.578912	0.154994
FAP	LAMA2	0.719964	0.027758	0.534763	-0.479247	0.107306	0.895322	0.534763
FAP	LAMA4	0.788818	-0.222583	0.549354	-0.994519	-0.565143	0.920878	0.549354
FAP	LAMB1	0.00235743	-0.970573	0.00869965	-1.94985	-1.94255	0.0828021	0.00869965
FAP	LAMC1	0.000890663	0.590216	1.17223	0.00820164	1.98758	0.0502916	1.17223
FAP	LAPTM4A	0.0167343	-0.445524	0.236596	-1.12764	-1.28014	0.204724	0.236596
FAP	LARGE1	0.105851	-0.00968269	0.119848	-0.139213	-0.146512	0.449153	0.119848
FAP	LARP4B	0.372474	0.204987	0.808967	-0.398993	0.6652	0.709767	0.808967
FAP	LATS1	0.532809	0.197565	0.658745	-0.263614	0.839633	0.793503	0.658745
FAP	LATS2	0.774317	0.0597895	0.294717	-0.175138	0.498815	0.914428	0.294717
FAP	LCOR	0.166947	0.0968061	0.447619	-0.254007	0.540848	0.526422	0.447619
FAP	LDB2	0.107743	-0.544981	0.123625	-1.21359	-1.59757	0.452402	0.123625
FAP	LDLRAD4	0.441	0.0521964	0.168672	-0.0642792	0.878322	0.74395	0.168672
FAP	LENG8	0.751979	-0.0141714	0.512123	-0.540466	-0.0527754	0.90685	0.512123
FAP	LEPR	0.668625	0.00737793	0.220174	-0.205418	0.0679547	0.864618	0.220174
FAP	LGALS3	0.395768	-0.0210919	0.110702	-0.152886	-0.313667	0.725317	0.110702
FAP	LHFPL6	0.963738	0.0215135	0.411232	-0.368205	0.108195	0.984193	0.411232
FAP	LIFR	0.626464	-0.0475612	0.510116	-0.605238	-0.167155	0.840042	0.510116
FAP	LIMA1	0.00918485	0.51311	1.06678	-0.0405611	1.81638	0.161722	1.06678
FAP	LIMCH1	0.247197	0.0365211	0.574086	-0.501044	0.133156	0.605869	0.574086
FAP	LIMD1	0.0133394	-0.00824681	0.301286	-0.317779	-0.0522189	0.192767	0.301286
FAP	LIMS1	0.784539	0.146929	0.591769	-0.297911	0.647369	0.919801	0.591769
FAP	LINC00486	0.271411	-0.0502572	0.0433703	-0.143885	-1.05207	0.62574	0.0433703
FAP	LINC00882	0.591896	-0.353735	0.399784	-1.10725	-0.920094	0.820846	0.399784
FAP	LINC00968	0.0602513	0.823722	1.70709	-0.0596485	1.82762	0.35922	1.70709
FAP	LINC01004	0.537935	-0.106234	0.594799	-0.807267	-0.297012	0.79738	0.594799
FAP	LINC01088	0.416867	0.0494681	0.166782	-0.0678464	0.826459	0.727875	0.166782
FAP	LINC01091	0.106346	0.222462	0.695916	-0.250992	0.920929	0.450238	0.695916
FAP	LINC01117	0.0131531	0.295224	0.77699	-0.186542	1.20106	0.192767	0.77699
FAP	LINC01278	0.101379	0.214548	0.619088	-0.189992	1.03947	0.440634	0.619088
FAP	LINC01579	0.180309	0.578966	1.36968	-0.211747	1.4351	0.530785	1.36968
FAP	LINC01697	0.952103	0.141718	0.999699	-0.716263	0.323739	0.979128	0.999699
FAP	LINC02256	0.143196	-0.330923	0.28943	-0.951276	-1.04553	0.500522	0.28943
FAP	LINC02511	0.0119531	1.42605	2.88156	-0.0294615	1.92029	0.188422	2.88156
FAP	LMBRD1	0.818402	0.0506157	0.220537	-0.119306	0.583828	0.927719	0.220537
FAP	LMNA	0.00101168	-0.366247	0.219549	-0.952044	-1.22539	0.0502916	0.219549
FAP	LNPEP	0.0478612	-0.0993134	0.0998751	-0.298502	-0.977219	0.326449	0.0998751
FAP	LONP2	0.163713	-0.458166	0.207853	-1.12419	-1.34829	0.524921	0.207853
FAP	LPAR1	0.179657	-0.239417	0.134784	-0.613618	-1.254	0.530785	0.134784
FAP	LPCAT2	0.00573706	0.0780174	0.260448	-0.104414	0.838187	0.130224	0.260448
FAP	LPP	0.166533	-0.553066	0.0988154	-1.20495	-1.66286	0.526422	0.0988154
FAP	LRBA	0.643901	-0.122686	0.480287	-0.725659	-0.398792	0.848922	0.480287
FAP	LRCH3	0.86813	0.0127767	0.539959	-0.514406	0.0475014	0.945213	0.539959
FAP	LRIG1	0.744612	0.112938	0.440616	-0.21474	0.675526	0.904102	0.440616
FAP	LRMDA	0.0609635	-0.546172	0.164149	-1.25649	-1.50703	0.36118	0.164149
FAP	LRP1	0.510987	0.301822	0.838973	-0.235328	1.10129	0.782601	0.838973
FAP	LRP1B	0.258034	0.341823	0.926429	-0.242784	1.146	0.613502	0.926429
FAP	LRPPRC	0.000522125	-0.0286251	0.15042	-0.20767	-0.313353	0.0421437	0.15042
FAP	LRRC37A3	0.328309	-0.00829591	0.0453765	-0.0619684	-0.302943	0.667908	0.0453765
FAP	LRRC7	0.0327973	-0.883909	0.663144	-2.43096	-1.11983	0.277142	0.663144
FAP	LRRFIP1	0.734524	0.194259	0.766058	-0.37754	0.665865	0.899995	0.766058
FAP	LRRFIP2	0.527434	-0.0673618	0.107078	-0.241801	-0.756862	0.791425	0.107078
FAP	LRRK2	0.164113	-0.00809125	0.185118	-0.201301	-0.0820796	0.524921	0.185118
FAP	LRRTM4	0.468457	0.186511	0.712829	-0.339807	0.69455	0.758876	0.712829
FAP	LSM14A	0.301656	0.0892653	0.271464	-0.0929331	0.960254	0.648746	0.271464
FAP	LSP1	0.524018	0.176136	0.645413	-0.29314	0.735645	0.791425	0.645413
FAP	LSP1P4	0.144079	-0.210907	0.649584	-1.0714	-0.480389	0.502676	0.649584
FAP	LTBP1	0.683082	-0.176433	0.430598	-0.783465	-0.569662	0.872493	0.430598
FAP	LTBP2	0.00684684	0.15675	0.362122	-0.0486234	1.49593	0.140211	0.362122
FAP	LTBP3	0.599941	-0.0490647	0.100251	-0.198381	-0.644038	0.824259	0.100251
FAP	LTBP4	0.584589	0.14613	0.636259	-0.343999	0.584357	0.819543	0.636259
FAP	LUC7L	0.482601	0.19777	0.700493	-0.304952	0.771048	0.762076	0.700493
FAP	LUC7L3	0.0501068	-0.4512	0.158211	-1.06061	-1.45113	0.329898	0.158211
FAP	LUM	0.0647276	-0.120771	0.0993979	-0.34094	-1.07511	0.37217	0.0993979
FAP	LVRN	0.0214026	0.213888	0.60561	-0.177835	1.07018	0.224014	0.60561
FAP	LYPLAL1	0.0135898	-0.0675593	0.170917	-0.306036	-0.555248	0.193422	0.170917
FAP	LYST	0.00774324	0.852706	1.73825	-0.0328416	1.88728	0.144438	1.73825
FAP	MACF1	0.0929266	0.436815	0.970519	-0.0968894	1.60415	0.429102	0.970519
FAP	MAGI2	0.0568421	0.291895	0.864748	-0.280957	0.998693	0.350239	0.864748
FAP	MAGI2-AS3	0.211362	0.0615022	0.188117	-0.0651127	0.952037	0.570978	0.188117
FAP	MAGI3	0.419906	0.0653389	0.348207	-0.21753	0.452725	0.728456	0.348207
FAP	MALAT1	0.152713	-0.112428	0.00130405	-0.226161	-1.93749	0.514688	0.00130405
FAP	MAMDC2	0.945724	-0.0602483	0.311434	-0.43193	-0.317703	0.975099	0.311434
FAP	MAML2	0.0569608	0.428326	0.973379	-0.116726	1.54023	0.350239	0.973379
FAP	MAN1A1	0.456529	0.0665165	0.221403	-0.0883699	0.841714	0.7494	0.221403
FAP	MAN1A2	0.415177	-0.0265222	0.10894	-0.161984	-0.383742	0.727621	0.10894
FAP	MAN1C1	0.167359	0.345364	0.969389	-0.278661	1.08473	0.526422	0.969389
FAP	MAN2A1	0.269128	0.24031	0.7296	-0.24898	0.962618	0.624429	0.7296
FAP	MAP1B	0.165364	0.225921	0.667517	-0.215675	1.00272	0.524921	0.667517
FAP	MAP2K4	0.231447	-0.0995468	0.201305	-0.400398	-0.64852	0.589253	0.201305
FAP	MAP2K5	0.473465	-0.288348	0.247613	-0.824309	-1.05447	0.760294	0.247613
FAP	MAP3K2	0.763627	-0.0952754	0.225516	-0.416067	-0.582111	0.912284	0.225516
FAP	MAP3K20	0.95027	-0.0370703	0.221991	-0.296131	-0.280461	0.977777	0.221991
FAP	MAP3K4	0.372637	0.127905	0.384854	-0.129045	0.975634	0.709767	0.384854
FAP	MAP3K5	0.031185	-0.0761393	0.0760796	-0.228358	-0.980366	0.275834	0.0760796
FAP	MAP3K7	0.017416	0.0872404	0.583488	-0.409008	0.344561	0.20638	0.583488
FAP	MAP3K8	0.884542	0.0528975	0.283861	-0.178066	0.448889	0.949968	0.283861
FAP	MAP4	0.636015	0.302139	0.926503	-0.322225	0.948456	0.845413	0.926503
FAP	MAP4K3	0.578283	-0.0491151	0.0860856	-0.184316	-0.712007	0.815484	0.0860856
FAP	MAP4K4	0.349199	0.190343	0.526882	-0.146195	1.10854	0.684615	0.526882
FAP	MAP4K5	0.421338	-0.087785	0.378466	-0.554036	-0.369019	0.730268	0.378466
FAP	MAPK1	0.229544	0.159785	0.552227	-0.232658	0.798007	0.589253	0.552227
FAP	MAPK14	0.459893	-0.0845415	0.103417	-0.2725	-0.881571	0.751422	0.103417
FAP	MAPK8	0.717913	0.103703	0.416771	-0.209364	0.649236	0.893969	0.416771
FAP	MAPKAP1	0.32492	-0.0828177	0.0922924	-0.257928	-0.926958	0.666323	0.0922924
FAP	MARCH6	0.289833	-0.113721	0.380582	-0.608023	-0.450915	0.641377	0.380582
FAP	MARCH7	0.609558	-0.263449	0.364916	-0.891814	-0.821737	0.830966	0.364916
FAP	MARCKS	0.0725804	-0.324512	0.258653	-0.907677	-1.09066	0.385187	0.258653
FAP	MARK3	0.282812	0.522146	1.17392	-0.129625	1.57016	0.636825	1.17392
FAP	MAST4	0.741828	0.00433598	0.257688	-0.249016	0.0335437	0.902845	0.257688
FAP	MB	0.0989409	-0.423796	0.322197	-1.16979	-1.11345	0.440609	0.322197
FAP	MBD5	0.563628	0.32626	0.924256	-0.271736	1.06934	0.810662	0.924256
FAP	MBNL1	0.0310661	-0.396887	0.125011	-0.918784	-1.49049	0.275834	0.125011
FAP	MBNL2	0.570464	-0.187862	0.230368	-0.606091	-0.880384	0.813595	0.230368
FAP	MBP	0.403918	0.139244	0.549151	-0.270664	0.665791	0.725621	0.549151
FAP	MBTD1	0.554991	-0.0974285	0.138588	-0.333445	-0.809081	0.808664	0.138588
FAP	MCC	0.12467	0.126833	0.483532	-0.229865	0.696915	0.475463	0.483532
FAP	MCM3AP	0.406905	0.116418	0.368804	-0.135969	0.904066	0.725621	0.368804
FAP	MCPH1	0.629212	-0.115937	0.393271	-0.625146	-0.446247	0.841928	0.393271
FAP	MDM4	0.388735	0.0056606	0.212507	-0.201186	0.0536368	0.719341	0.212507
FAP	MECP2	0.176122	0.488082	1.2066	-0.230435	1.33139	0.529519	1.2066
FAP	MED13	0.399943	-0.035546	0.100459	-0.171551	-0.512253	0.725621	0.100459
FAP	MED13L	0.0502839	0.286144	0.840275	-0.267988	1.01209	0.329898	0.840275
FAP	MED23	0.0127771	0.12137	0.660656	-0.417917	0.441101	0.192767	0.660656
FAP	MEF2A	0.858262	-0.0754221	0.27207	-0.422915	-0.425404	0.940995	0.27207
FAP	MEF2C	0.0636406	-0.243961	0.306057	-0.793979	-0.869344	0.370058	0.306057
FAP	MEG3	0.0399034	0.587767	1.21625	-0.0407136	1.833	0.300712	1.21625
FAP	MEG8	0.230939	0.683697	1.46622	-0.0988254	1.71244	0.589253	1.46622
FAP	MEIS1	0.324602	-0.304567	0.258732	-0.867866	-1.05972	0.666323	0.258732
FAP	MEIS2	0.259613	-0.540471	0.188551	-1.26949	-1.45305	0.613942	0.188551
FAP	MEOX2	0.792878	0.0668667	0.426942	-0.293209	0.363969	0.921691	0.426942
FAP	METTL15	0.0271191	-0.0731333	0.172442	-0.318709	-0.583684	0.256746	0.172442
FAP	MFAP5	0.742344	0.28002	1.00633	-0.446287	0.755644	0.90289	1.00633
FAP	MFF	0.734773	-0.0632363	0.125496	-0.251969	-0.656701	0.899995	0.125496
FAP	MFGE8	0.62567	0.187904	1.06569	-0.689881	0.419561	0.839995	1.06569
FAP	MFN1	0.305692	-0.128964	0.248099	-0.506026	-0.67035	0.651488	0.248099
FAP	MGA	0.200353	0.0850746	0.26694	-0.0967908	0.91685	0.557555	0.26694
FAP	MGMT	0.181707	-0.106155	0.250883	-0.463194	-0.58274	0.533024	0.250883
FAP	MGP	0.05064	0.320634	0.860095	-0.218827	1.16492	0.329898	0.860095
FAP	MGST1	0.431853	0.34685	0.993874	-0.300174	1.05068	0.738538	0.993874
FAP	MICU1	0.0756084	-0.0811487	0.113538	-0.275836	-0.816945	0.392414	0.113538
FAP	MICU2	0.192758	0.0108062	0.120367	-0.0987551	0.193314	0.546921	0.120367
FAP	MICU3	0.851541	-0.00189868	0.329673	-0.33347	-0.0112233	0.937324	0.329673
FAP	MIER1	0.802064	-0.0702242	0.56905	-0.709498	-0.215302	0.922683	0.56905
FAP	MINDY3	0.296886	0.219027	0.624394	-0.186339	1.05901	0.644444	0.624394
FAP	MIPOL1	0.0519303	0.563169	1.23916	-0.112823	1.63285	0.329898	1.23916
FAP	MIR100HG	0.686424	0.0853337	0.694229	-0.523561	0.27468	0.875574	0.694229
FAP	MIR133A1HG	0.00975534	-0.482613	0.528784	-1.49401	-0.935245	0.167817	0.528784
FAP	MIR99AHG	0.618298	-0.0424833	0.347669	-0.432635	-0.213419	0.834514	0.347669
FAP	MIRLET7BHG	0.0508052	0.119048	0.386746	-0.14865	0.871619	0.329898	0.386746
FAP	MKLN1	0.561048	0.170456	0.586469	-0.245557	0.803071	0.810662	0.586469
FAP	MLIP	0.0154121	-0.251977	0.361211	-0.865165	-0.805408	0.203145	0.361211
FAP	MLLT10	0.0710604	0.207471	0.626965	-0.212023	0.969347	0.383325	0.626965
FAP	MLLT3	0.102112	-0.139052	0.372154	-0.650259	-0.533127	0.440634	0.372154
FAP	MME	0.788094	0.0458188	0.655819	-0.564182	0.147218	0.920878	0.655819
FAP	MMP2	0.014244	-0.204631	0.232091	-0.641353	-0.918364	0.194462	0.232091
FAP	MOB3B	0.746517	0.0534316	0.254363	-0.147499	0.521194	0.904102	0.254363
FAP	MON2	0.495536	0.332196	0.892984	-0.228593	1.16103	0.770288	0.892984
FAP	MORC3	0.0223469	0.253503	0.667525	-0.16052	1.20007	0.230296	0.667525
FAP	MORF4L1	0.203695	0.303348	0.819863	-0.213168	1.15108	0.563143	0.819863
FAP	MPDZ	0.098777	0.474374	1.07255	-0.123807	1.55431	0.440609	1.07255
FAP	MPHOSPH8	0.114447	-0.504532	0.161696	-1.17076	-1.48427	0.465847	0.161696
FAP	MPZL1	0.455867	0.146308	0.483615	-0.190999	0.85014	0.7494	0.483615
FAP	MRTFA	0.0162354	0.877452	1.6189	0.136006	2.31949	0.204724	1.6189
FAP	MRTFB	0.456774	0.0550568	0.261672	-0.151558	0.522273	0.7494	0.261672
FAP	MSC-AS1	0.717552	0.120245	0.547195	-0.306704	0.552001	0.893969	0.547195
FAP	MSRB3	0.812603	0.0397138	0.284598	-0.20517	0.317855	0.926064	0.284598
FAP	MT-ATP6	0.31283	-0.183472	0.45824	-0.825185	-0.560374	0.657781	0.45824
FAP	MT-CO1	0.0146397	-0.542852	0.0395574	-1.12526	-1.82684	0.198426	0.0395574
FAP	MT-CO2	0.410188	-0.00808642	0.415587	-0.43176	-0.0374087	0.726993	0.415587
FAP	MT-CO3	0.456601	0.282813	1.15608	-0.590451	0.634749	0.7494	1.15608
FAP	MT-CYB	0.269196	-0.20848	0.39228	-0.809241	-0.680161	0.624429	0.39228
FAP	MT-ND1	0.355638	0.119223	0.528235	-0.289789	0.571311	0.691559	0.528235
FAP	MT-ND2	0.387027	-0.230094	0.370513	-0.830701	-0.750867	0.719093	0.370513
FAP	MT-ND3	0.668656	0.217812	0.727456	-0.291833	0.837649	0.864618	0.727456
FAP	MT-ND4	0.665141	-0.230739	0.58012	-1.0416	-0.55773	0.863034	0.58012
FAP	MT-RNR1	0.964562	-0.0744176	0.524373	-0.673208	-0.243584	0.984193	0.524373
FAP	MT-RNR2	0.801094	-0.212168	0.415056	-0.839392	-0.662988	0.922683	0.415056
FAP	MTA3	0.725112	-0.0493859	0.278164	-0.376936	-0.295511	0.896987	0.278164
FAP	MTDH	0.998124	-0.00438557	0.143309	-0.15208	-0.0581984	0.999029	0.143309
FAP	MTMR3	0.800897	0.0466522	0.206522	-0.113217	0.571947	0.922683	0.206522
FAP	MTR	0.226181	-0.191608	0.174021	-0.557237	-1.02712	0.588106	0.174021
FAP	MTREX	0.948758	0.00721789	0.296672	-0.282236	0.0488741	0.977288	0.296672
FAP	MTSS1	0.183344	0.439118	1.01691	-0.138678	1.48955	0.533208	1.01691
FAP	MTUS1	0.527612	-0.0865663	0.130789	-0.303922	-0.780596	0.791425	0.130789
FAP	MUC20-OT1	0.28422	-0.697375	0.192586	-1.58734	-1.53583	0.636825	0.192586
FAP	MXRA8	0.452098	-0.0286068	0.30731	-0.364524	-0.166911	0.7494	0.30731
FAP	MYBPC1	0.00219487	-0.455961	0.411222	-1.32314	-1.03054	0.0827027	0.411222
FAP	MYCBP2	0.25854	0.215183	0.611208	-0.180841	1.06496	0.613502	0.611208
FAP	MYH2	0.356791	-0.244075	0.213754	-0.701905	-1.04488	0.691559	0.213754
FAP	MYH7	0.00330072	-0.882774	0.0966249	-1.86217	-1.7666	0.0987073	0.0966249
FAP	MYL1	0.00431431	-0.289095	0.212994	-0.791185	-1.12852	0.112273	0.212994
FAP	MYL12A	0.0549005	-0.133893	0.229334	-0.49712	-0.722482	0.342492	0.229334
FAP	MYL2	0.0365169	-0.70539	0.040603	-1.45138	-1.85329	0.290286	0.040603
FAP	MYL6	0.268545	0.109889	0.31904	-0.0992612	1.02978	0.624429	0.31904
FAP	MYLPF	0.836806	-0.0686329	0.327165	-0.464431	-0.339865	0.930693	0.327165
FAP	MYO1E	0.401018	0.120857	0.516801	-0.275088	0.598252	0.725621	0.516801
FAP	MYO6	0.173553	-0.711707	0.190181	-1.61359	-1.54667	0.529519	0.190181
FAP	MYO9A	0.964134	0.0344153	0.54785	-0.479019	0.131376	0.984193	0.54785
FAP	MYOC	0.203002	-0.0977132	0.157125	-0.352552	-0.751514	0.562435	0.157125
FAP	MYOF	0.120346	0.39542	0.981967	-0.191127	1.32131	0.471097	0.981967
FAP	MYOM1	0.00651858	-0.589581	0.610433	-1.78959	-0.962953	0.136506	0.610433
FAP	MYOT	0.0333784	-0.200058	0.2685	-0.668617	-0.836836	0.277142	0.2685
FAP	MYSM1	0.0854899	0.0497448	0.169661	-0.0701714	0.813052	0.415646	0.169661
FAP	N4BP2L2	0.326114	-0.0944214	0.257404	-0.446247	-0.526007	0.666375	0.257404
FAP	NAALADL2	0.202027	-0.164945	0.154493	-0.484382	-1.01205	0.560559	0.154493
FAP	NAP1L1	0.04793	0.00269375	0.160853	-0.155465	0.033382	0.326449	0.160853
FAP	NAV1	0.0169724	0.634026	1.27173	-0.00367478	1.94867	0.206297	1.27173
FAP	NAV2	0.128968	0.285312	0.774067	-0.203443	1.14413	0.480188	0.774067
FAP	NAV3	0.418297	-0.256005	0.308313	-0.820322	-0.889144	0.728449	0.308313
FAP	NBAS	0.172429	-0.42579	0.185984	-1.03757	-1.36412	0.529519	0.185984
FAP	NBEA	0.145331	-0.581908	0.0429935	-1.20681	-1.82512	0.505173	0.0429935
FAP	NBEAL1	0.478972	-0.0624157	0.40462	-0.529451	-0.261934	0.760862	0.40462
FAP	NBPF1	0.295819	0.699261	1.6649	-0.266374	1.4193	0.644304	1.6649
FAP	NCAM2	0.47754	-0.273065	0.500916	-1.04705	-0.691487	0.760862	0.500916
FAP	NCKAP1	0.094401	0.121916	0.42122	-0.177389	0.798354	0.43327	0.42122
FAP	NCKAP5	0.591041	0.26408	0.853834	-0.325674	0.877631	0.820846	0.853834
FAP	NCOA1	0.640099	0.0214673	0.602304	-0.559369	0.072439	0.847721	0.602304
FAP	NCOA2	0.00203138	1.02471	1.64924	0.400184	3.21586	0.0781043	1.64924
FAP	NCOA6	0.804377	0.059313	0.387236	-0.26861	0.354508	0.922683	0.387236
FAP	NCOA7	0.12087	0.195501	0.600948	-0.209947	0.945066	0.471097	0.600948
FAP	NCOR1	0.0667068	-0.211819	0.400016	-0.823655	-0.678546	0.376274	0.400016
FAP	NCOR2	0.770234	0.0940841	0.497946	-0.309778	0.456595	0.912794	0.497946
FAP	NDFIP1	0.739299	0.1551	0.735549	-0.425348	0.523718	0.900931	0.735549
FAP	NDUFS4	0.480354	-0.290722	0.267401	-0.848844	-1.02093	0.761133	0.267401
FAP	NEAT1	0.511349	-0.0350209	0.327636	-0.397678	-0.189269	0.782601	0.327636
FAP	NEB	0.00505714	-0.804263	0.321755	-1.93028	-1.39991	0.120603	0.321755
FAP	NECTIN3	0.31335	-0.0766532	0.349877	-0.503184	-0.352232	0.65814	0.349877
FAP	NEGR1	0.0206328	0.579301	1.22879	-0.070193	1.74814	0.223403	1.22879
FAP	NEK1	0.857869	0.207462	0.958358	-0.543434	0.541511	0.940995	0.958358
FAP	NEK7	0.580366	-0.0885365	0.41363	-0.590703	-0.345559	0.817809	0.41363
FAP	NEMF	0.148095	-0.350415	0.223435	-0.924265	-1.19683	0.509143	0.223435
FAP	NEXN	0.0656583	-0.130887	0.164304	-0.426079	-0.869043	0.372591	0.164304
FAP	NF1	0.47099	0.316638	0.818719	-0.185444	1.23605	0.759778	0.818719
FAP	NFAT5	0.0213986	0.753293	1.39411	0.112477	2.30398	0.224014	1.39411
FAP	NFE2L2	0.423345	0.097018	0.51186	-0.317824	0.458372	0.733004	0.51186
FAP	NFIA	0.123826	-0.241202	0.335938	-0.818342	-0.81912	0.474162	0.335938
FAP	NFIB	0.729448	0.169869	0.768446	-0.428709	0.556213	0.899398	0.768446
FAP	NFIC	0.918903	0.0857921	0.618559	-0.446975	0.315615	0.96473	0.618559
FAP	NFIX	0.910138	-0.0351677	0.202434	-0.272769	-0.290097	0.961154	0.202434
FAP	NFKB1	0.0166454	0.768043	1.60737	-0.0712882	1.7935	0.204724	1.60737
FAP	NHSL1	0.873727	-0.0851547	0.3324	-0.502709	-0.399709	0.946035	0.3324
FAP	NID1	0.322887	-0.402587	0.172223	-0.977397	-1.37273	0.665701	0.172223
FAP	NIN	0.787641	-0.216021	0.456639	-0.888681	-0.629433	0.920878	0.456639
FAP	NIPBL	0.634068	-0.271906	0.321088	-0.8649	-0.898704	0.845413	0.321088
FAP	NKTR	0.213536	-0.494774	0.0999592	-1.08951	-1.63055	0.571533	0.0999592
FAP	NLGN1	0.170634	0.10115	0.293565	-0.0912645	1.03033	0.528676	0.293565
FAP	NNMT	0.0788231	0.10816	0.310742	-0.0944224	1.04644	0.399201	0.310742
FAP	NNT	0.0669226	-0.22355	0.179605	-0.626705	-1.0868	0.376365	0.179605
FAP	NOTCH2	0.649352	0.00383509	0.652928	-0.645258	0.0115802	0.853901	0.652928
FAP	NOVA1	0.0011384	0.842941	1.48071	0.205172	2.59049	0.0536187	1.48071
FAP	NOX4	0.0339882	0.11844	0.314298	-0.077417	1.18525	0.279623	0.314298
FAP	NPAS3	0.664706	0.120484	0.461016	-0.220047	0.693459	0.863034	0.461016
FAP	NPEPPS	0.11204	-0.343079	0.142714	-0.828873	-1.38417	0.460879	0.142714
FAP	NPTN	0.0106377	-0.347409	0.336527	-1.03134	-0.995575	0.174482	0.336527
FAP	NR1D2	0.00426854	1.00026	1.8909	0.109614	2.20118	0.112273	1.8909
FAP	NR2F2-AS1	0.140977	-0.0808896	0.201191	-0.36297	-0.56204	0.499284	0.201191
FAP	NR3C1	0.358558	0.32566	0.912725	-0.261405	1.08724	0.693555	0.912725
FAP	NR3C2	0.0922322	-0.592368	0.253165	-1.4379	-1.37312	0.427013	0.253165
FAP	NRDC	0.162823	0.0702815	0.298846	-0.158283	0.60267	0.524921	0.298846
FAP	NRP1	0.04112	-0.146465	0.142438	-0.435368	-0.993643	0.303095	0.142438
FAP	NSD1	0.545211	0.025161	0.14574	-0.0954178	0.408983	0.803534	0.14574
FAP	NSD3	0.00350705	0.347198	0.834637	-0.140241	1.39606	0.103239	0.834637
FAP	NSMCE2	0.433491	-0.0444688	0.106376	-0.195314	-0.577793	0.739093	0.106376
FAP	NSRP1	0.578042	0.227997	0.786866	-0.330871	0.799592	0.815484	0.786866
FAP	NSUN6	0.270843	-0.107424	0.270483	-0.485331	-0.557139	0.625329	0.270483
FAP	NT5C2	1.55173e-05	-0.0744055	0.0986404	-0.247451	-0.842737	0.00487244	0.0986404
FAP	NTM	0.409028	-0.443968	0.298271	-1.18621	-1.17235	0.725621	0.298271
FAP	NTN4	0.516139	0.0117932	0.850528	-0.826941	0.0275584	0.786101	0.850528
FAP	NUCKS1	0.164411	-0.420039	0.230259	-1.07034	-1.26598	0.524921	0.230259
FAP	NUMA1	0.431218	0.00606048	0.1224	-0.11028	0.1021	0.738538	0.1224
FAP	NUMB	0.330477	0.177821	0.492143	-0.136501	1.10881	0.667908	0.492143
FAP	NUP153	0.953539	0.0320201	0.614872	-0.550832	0.107675	0.979617	0.614872
FAP	NUP214	0.803666	0.0254496	0.113622	-0.0627231	0.565711	0.922683	0.113622
FAP	NUTM2A-AS1	0.62523	-0.0498339	0.379316	-0.478984	-0.227595	0.839995	0.379316
FAP	NUTM2B-AS1	0.537465	0.0999715	0.391012	-0.191069	0.673241	0.79731	0.391012
FAP	OBSCN	0.00448729	-0.585398	0.654702	-1.8255	-0.925216	0.112273	0.654702
FAP	OCIAD1	0.861512	0.0567617	0.28272	-0.169197	0.492351	0.941856	0.28272
FAP	ODF2L	0.177224	0.137006	0.428305	-0.154294	0.921822	0.529519	0.428305
FAP	OGA	0.65473	-0.193364	0.383457	-0.770185	-0.657026	0.856606	0.383457
FAP	OGT	0.00603913	0.257999	0.659904	-0.143906	1.25818	0.131361	0.659904
FAP	OPA1	0.881438	0.0362009	0.218841	-0.146439	0.388482	0.948389	0.218841
FAP	OPHN1	0.0856001	0.458983	1.04805	-0.130087	1.52714	0.415646	1.04805
FAP	OPTN	0.816629	-0.0189799	0.183682	-0.221642	-0.183557	0.926766	0.183682
FAP	OSBPL10	0.00452905	0.641146	1.52577	-0.243479	1.42051	0.112273	1.52577
FAP	OSBPL1A	0.922377	0.0069563	0.128201	-0.114289	0.112451	0.965908	0.128201
FAP	OSBPL8	0.73138	0.0347489	0.229677	-0.160179	0.349394	0.899995	0.229677
FAP	OSBPL9	0.334878	-0.120135	0.165503	-0.405772	-0.82433	0.673711	0.165503
FAP	OSMR	0.0585959	0.129597	0.354761	-0.0955662	1.1281	0.352699	0.354761
FAP	OXR1	0.886239	0.059504	0.304853	-0.185845	0.475345	0.949968	0.304853
FAP	P4HA1	0.131071	-0.0594036	0.109176	-0.227984	-0.690645	0.482641	0.109176
FAP	PABPC1	0.071619	0.491549	1.2523	-0.269205	1.2664	0.383325	1.2523
FAP	PABPN1	0.648502	0.0196284	0.330206	-0.29095	0.123869	0.853794	0.330206
FAP	PACS1	0.00901723	0.3085	0.808529	-0.191529	1.20923	0.161722	0.808529
FAP	PAFAH1B1	0.181919	-0.269564	0.1625	-0.701629	-1.22282	0.533024	0.1625
FAP	PAK2	0.509201	0.223934	0.796797	-0.348929	0.766156	0.781222	0.796797
FAP	PALLD	0.180245	-0.373269	0.322232	-1.06877	-1.05189	0.530785	0.322232
FAP	PAM	0.414889	0.240488	0.71995	-0.238974	0.983075	0.727621	0.71995
FAP	PAN3	0.457374	0.31719	0.856834	-0.222454	1.15202	0.7494	0.856834
FAP	PAPOLA	0.746213	0.0102709	0.566814	-0.546272	0.0361708	0.904102	0.566814
FAP	PARD3	0.550039	0.308105	0.955495	-0.339286	0.932782	0.806797	0.955495
FAP	PARD3B	0.318982	0.00497594	0.556969	-0.547017	0.0176681	0.664182	0.556969
FAP	PARP4	0.793026	-0.0183706	0.0471644	-0.0839055	-0.549411	0.921691	0.0471644
FAP	PARVA	0.98319	0.00655162	0.595623	-0.58252	0.0217986	0.993884	0.595623
FAP	PAXBP1	0.798468	0.136772	0.605167	-0.331623	0.572312	0.922683	0.605167
FAP	PBRM1	0.114425	0.0319338	0.120483	-0.0566152	0.70683	0.465847	0.120483
FAP	PBX1	0.657427	-0.268967	0.431457	-0.969391	-0.752637	0.859447	0.431457
FAP	PBX3	0.0763959	0.515236	1.195	-0.164528	1.48558	0.395045	1.195
FAP	PCBP1-AS1	0.210135	0.0692249	0.217558	-0.0791081	0.914687	0.570978	0.217558
FAP	PCBP2	0.140651	-0.240018	0.208222	-0.688259	-1.0495	0.499284	0.208222
FAP	PCCA	0.756201	-0.115689	0.439943	-0.67132	-0.408087	0.909179	0.439943
FAP	PCDH9	0.172882	0.40289	1.1026	-0.296819	1.12854	0.529519	1.1026
FAP	PCED1B	0.152606	0.342558	0.901653	-0.216536	1.20087	0.514688	0.901653
FAP	PCM1	0.967976	-0.0716025	0.479363	-0.622568	-0.254713	0.984701	0.479363
FAP	PCMTD1	0.574691	0.0853807	0.531564	-0.360803	0.375055	0.813595	0.531564
FAP	PCNX1	0.146309	0.0250927	0.130883	-0.0806978	0.464888	0.506241	0.130883
FAP	PCNX2	0.916256	0.034123	0.226754	-0.158508	0.347191	0.964295	0.226754
FAP	PCNX4	0.922842	-0.0261797	0.387599	-0.439958	-0.124006	0.965908	0.387599
FAP	PCOLCE2	0.339166	0.00798776	0.192505	-0.176529	0.0848471	0.676107	0.192505
FAP	PCSK5	0.143185	0.225421	0.625535	-0.174694	1.10422	0.500522	0.625535
FAP	PCSK6	0.000880211	0.80825	1.60172	0.0147744	1.99646	0.0502916	1.60172
FAP	PCSK7	0.0428928	-0.0779002	0.0933272	-0.249128	-0.891689	0.307469	0.0933272
FAP	PDCD6IP	0.07671	-0.155331	0.0940622	-0.404725	-1.22074	0.395045	0.0940622
FAP	PDE1A	0.00729069	1.05269	1.71741	0.38798	3.10396	0.143647	1.71741
FAP	PDE4D	0.000707337	-0.175614	0.447809	-0.799036	-0.552107	0.0502916	0.447809
FAP	PDE4DIP	0.00296543	-0.225354	0.351794	-0.802501	-0.76529	0.0907859	0.351794
FAP	PDE5A	0.256541	-0.31221	0.333342	-0.957762	-0.947904	0.613502	0.333342
FAP	PDE7A	0.231374	0.137896	0.398339	-0.122548	1.03773	0.589253	0.398339
FAP	PDE7B	0.245534	-0.499486	0.169575	-1.16855	-1.46321	0.605479	0.169575
FAP	PDE8A	0.605955	-0.150552	0.274964	-0.576068	-0.693455	0.82902	0.274964
FAP	PDGFD	0.502302	0.18831	0.933506	-0.556887	0.495279	0.773783	0.933506
FAP	PDGFRA	0.55114	-0.110333	0.196182	-0.416847	-0.705506	0.806797	0.196182
FAP	PDGFRB	0.178332	0.142449	0.702738	-0.417839	0.498307	0.529519	0.702738
FAP	PDGFRL	0.304885	-0.0793377	0.125802	-0.284477	-0.758017	0.65125	0.125802
FAP	PDLIM3	0.00226115	-0.2949	0.402344	-0.992144	-0.828969	0.0828021	0.402344
FAP	PDLIM5	0.0176578	-0.582072	0.372581	-1.53672	-1.19503	0.20638	0.372581
FAP	PDS5A	0.0559473	0.629863	1.27495	-0.0152208	1.91372	0.34787	1.27495
FAP	PDS5B	0.352831	0.0454123	0.287189	-0.196364	0.368136	0.688843	0.287189
FAP	PDSS2	0.76691	0.161988	0.755578	-0.431601	0.534866	0.912446	0.755578
FAP	PDXDC1	0.053262	-0.739734	0.0145991	-1.49407	-1.92203	0.333374	0.0145991
FAP	PDZD2	0.704453	-0.149426	0.253922	-0.552774	-0.726095	0.887753	0.253922
FAP	PDZRN3	0.307507	-0.649583	0.267496	-1.56666	-1.38828	0.651517	0.267496
FAP	PDZRN4	0.195306	-0.0697765	0.249465	-0.389018	-0.428389	0.550011	0.249465
FAP	PEAK1	0.123582	0.286824	0.75637	-0.182723	1.19725	0.474162	0.75637
FAP	PELI2	0.912782	0.0183429	0.11803	-0.0813439	0.360643	0.962544	0.11803
FAP	PER3	0.177959	0.251561	0.853728	-0.350607	0.818791	0.529519	0.853728
FAP	PHACTR2	0.325381	-0.321331	0.267282	-0.909945	-1.06997	0.666323	0.267282
FAP	PHACTR4	0.00247176	0.0903245	0.365434	-0.184785	0.643499	0.083157	0.365434
FAP	PHC3	0.436374	-0.104366	0.169378	-0.37811	-0.747243	0.739989	0.169378
FAP	PHF14	0.435195	0.262809	0.702109	-0.17649	1.17254	0.739355	0.702109
FAP	PHF20	0.21339	0.210727	0.767139	-0.345685	0.742287	0.571533	0.767139
FAP	PHF20L1	0.55632	0.20951	0.654313	-0.235292	0.923179	0.808868	0.654313
FAP	PHF21A	0.266933	-0.0140371	0.306522	-0.334596	-0.0858259	0.62369	0.306522
FAP	PHF3	0.448434	0.0395393	0.279301	-0.200223	0.323219	0.747229	0.279301
FAP	PHIP	0.650138	-0.0138837	0.294923	-0.32269	-0.0881187	0.853901	0.294923
FAP	PHKB	0.303256	0.396842	1.01912	-0.22544	1.24991	0.649101	1.01912
FAP	PHLDB1	0.784989	-0.0124536	0.349691	-0.374599	-0.0674002	0.919801	0.349691
FAP	PHLDB2	0.857628	0.109362	0.509164	-0.290439	0.536131	0.940995	0.509164
FAP	PHLPP1	0.877584	0.0213645	0.191157	-0.148428	0.246617	0.948309	0.191157
FAP	PHYKPL	0.0488675	0.0899888	0.514494	-0.334517	0.415483	0.328022	0.514494
FAP	PI16	0.095583	0.0634994	0.183979	-0.0569805	1.03301	0.436025	0.183979
FAP	PIAS1	0.397188	-0.0383503	0.436181	-0.512882	-0.158399	0.725621	0.436181
FAP	PIBF1	0.73627	0.0292847	0.28582	-0.22725	0.22374	0.899995	0.28582
FAP	PICALM	0.995627	0.0295459	0.655374	-0.596282	0.0925316	0.998784	0.655374
FAP	PID1	0.424084	0.37541	0.971419	-0.220599	1.23453	0.733004	0.971419
FAP	PIGL	0.598571	0.0770853	0.282484	-0.128314	0.735566	0.824259	0.282484
FAP	PIGN	0.830621	0.0887768	0.399907	-0.222354	0.559249	0.930693	0.399907
FAP	PIK3C2A	0.0724529	-0.78998	0.097792	-1.67775	-1.74407	0.385187	0.097792
FAP	PIK3C3	0.755062	-0.043395	0.185361	-0.272151	-0.371804	0.908388	0.185361
FAP	PIK3CA	0.754272	-0.0927886	0.357509	-0.543086	-0.403871	0.908019	0.357509
FAP	PIK3R1	0.178168	0.233918	0.556747	-0.08891	1.42017	0.529519	0.556747
FAP	PIKFYVE	0.712788	-0.0442911	0.108398	-0.19698	-0.568535	0.892676	0.108398
FAP	PIP4K2A	0.0304187	0.048984	0.146844	-0.0488762	0.981062	0.274205	0.146844
FAP	PITPNB	0.0165785	0.707657	1.55539	-0.14008	1.6361	0.204724	1.55539
FAP	PITPNC1	0.000878318	0.442707	1.24897	-0.363556	1.07619	0.0502916	1.24897
FAP	PJA2	0.178118	-0.482809	0.168346	-1.13396	-1.45324	0.529519	0.168346
FAP	PKD2	0.322625	-0.0268796	0.340138	-0.393897	-0.143544	0.665701	0.340138
FAP	PKN2	0.234013	-0.381424	0.15402	-0.916867	-1.39618	0.589413	0.15402
FAP	PLAC9	0.813992	-0.151211	0.366859	-0.669282	-0.572063	0.926064	0.366859
FAP	PLAGL1	0.804603	0.184129	0.830907	-0.462648	0.557977	0.922683	0.830907
FAP	PLCB1	0.890187	0.0899146	0.496721	-0.316892	0.433202	0.951253	0.496721
FAP	PLCB4	0.676507	-0.0785087	0.435357	-0.592374	-0.299444	0.869896	0.435357
FAP	PLD1	0.375287	0.276465	0.839203	-0.286272	0.962904	0.712233	0.839203
FAP	PLD5	0.273975	-0.323266	0.403224	-1.04976	-0.872124	0.62574	0.403224
FAP	PLEKHA1	0.0165351	0.252403	0.940704	-0.435898	0.718727	0.204724	0.940704
FAP	PLEKHA5	0.992352	0.0119923	0.320995	-0.29701	0.0760655	0.998405	0.320995
FAP	PLEKHA6	0.405617	0.123933	0.660724	-0.412859	0.452509	0.725621	0.660724
FAP	PLEKHH2	0.01319	0.332621	0.964032	-0.298791	1.03249	0.192767	0.964032
FAP	PLOD2	0.0163381	0.196458	0.609161	-0.216244	0.932999	0.204724	0.609161
FAP	PLPP1	0.528611	0.304009	0.870524	-0.262507	1.05177	0.792033	0.870524
FAP	PLPP3	0.817069	0.0863925	0.364723	-0.191938	0.608363	0.926766	0.364723
FAP	PLS3	0.118774	0.147876	0.508698	-0.212946	0.803255	0.470345	0.508698
FAP	PLSCR1	0.124534	-0.365164	0.242434	-0.972761	-1.17793	0.475463	0.242434
FAP	PLSCR4	0.40383	-0.242977	0.196584	-0.682537	-1.08341	0.725621	0.196584
FAP	PLXDC1	0.29425	0.436842	1.17637	-0.302689	1.15775	0.644304	1.17637
FAP	PLXDC2	0.00101437	1.57451	2.42769	0.721323	3.61702	0.0502916	2.42769
FAP	PLXNA2	0.592543	0.222183	0.785477	-0.341111	0.773078	0.820846	0.785477
FAP	PMP22	0.17752	0.190388	0.509242	-0.128465	1.1703	0.529519	0.509242
FAP	PNISR	0.0149985	0.0840656	0.635645	-0.467513	0.298716	0.201837	0.635645
FAP	PODN	0.796755	-0.0269292	0.159222	-0.213081	-0.283534	0.922683	0.159222
FAP	POGZ	0.239121	0.12546	0.406461	-0.155541	0.875073	0.596695	0.406461
FAP	POLK	0.267154	-0.164652	0.332142	-0.661446	-0.649588	0.62369	0.332142
FAP	POLR2J3.1	0.142163	0.0616269	0.203349	-0.0800955	0.852275	0.500522	0.203349
FAP	POU2F1	0.87128	0.150631	0.730433	-0.42917	0.509195	0.946035	0.730433
FAP	PPA2	0.3915	-0.030994	0.0511388	-0.113127	-0.73962	0.720855	0.0511388
FAP	PPFIA1	0.396331	0.0264809	0.18823	-0.135268	0.320878	0.725621	0.18823
FAP	PPFIBP1	0.749966	-0.130987	0.459598	-0.721571	-0.434703	0.906005	0.459598
FAP	PPHLN1	0.346047	0.219532	0.628964	-0.189899	1.05091	0.682347	0.628964
FAP	PPIG	0.257782	0.435556	1.06137	-0.19026	1.3641	0.613502	1.06137
FAP	PPIP5K2	0.141026	-0.142159	0.0947884	-0.379106	-1.1759	0.499284	0.0947884
FAP	PPM1A	0.836309	-0.0399325	0.111837	-0.191702	-0.515691	0.930693	0.111837
FAP	PPM1L	0.230979	0.082787	0.330442	-0.164868	0.655184	0.589253	0.330442
FAP	PPP1R12A	0.567135	-0.0013834	0.346436	-0.349202	-0.00779546	0.813273	0.346436
FAP	PPP1R12B	0.0685096	-0.298436	0.289776	-0.886648	-0.99441	0.378784	0.289776
FAP	PPP2R2A	0.107443	-0.275263	0.242278	-0.792804	-1.04244	0.452402	0.242278
FAP	PPP2R3A	0.0332364	-0.537215	0.436843	-1.51127	-1.08096	0.277142	0.436843
FAP	PPP2R5C	0.789883	-0.250153	0.480053	-0.980358	-0.671442	0.920878	0.480053
FAP	PPP2R5E	0.382302	-0.30123	0.310573	-0.913032	-0.965016	0.717177	0.310573
FAP	PPP3CA	0.0489025	0.121933	0.437983	-0.194117	0.756161	0.328022	0.437983
FAP	PPP3CB	0.490585	-0.101868	0.232015	-0.435751	-0.597985	0.765118	0.232015
FAP	PPP3CC	0.555714	0.0643683	0.266113	-0.137377	0.625342	0.808868	0.266113
FAP	PPP4R3A	0.563677	0.0220283	0.0771557	-0.0330991	0.78318	0.810662	0.0771557
FAP	PPP4R3B	0.391745	-0.277403	0.400757	-0.955563	-0.801728	0.720855	0.400757
FAP	PPP6R2	0.349891	0.288514	0.818189	-0.241161	1.06759	0.684615	0.818189
FAP	PPP6R3	0.792017	0.044985	0.311183	-0.221213	0.331216	0.921691	0.311183
FAP	PPWD1	0.32191	0.0861739	0.275918	-0.10357	0.890135	0.665701	0.275918
FAP	PQLC2L	0.631584	0.0920388	0.486173	-0.302095	0.457694	0.844407	0.486173
FAP	PRDM2	0.541801	0.081932	0.340257	-0.176393	0.621635	0.801796	0.340257
FAP	PRDM5	0.235962	0.0262128	0.461603	-0.409177	0.118	0.593527	0.461603
FAP	PREX2	0.0158279	-0.738469	-0.0291199	-1.44782	-2.04042	0.203961	0.0291199
FAP	PRICKLE1	0.748168	-0.183501	0.458944	-0.825947	-0.559823	0.905298	0.458944
FAP	PRICKLE2	0.108958	0.537342	1.24625	-0.171569	1.48562	0.453148	1.24625
FAP	PRKAA1	0.119589	0.218409	0.561023	-0.124205	1.24943	0.471097	0.561023
FAP	PRKACB	0.885441	0.109369	0.5731	-0.354361	0.462251	0.949968	0.5731
FAP	PRKAG2	0.761075	-0.00575358	0.345008	-0.356515	-0.0321495	0.910969	0.345008
FAP	PRKCE	0.414951	0.431254	1.16141	-0.298906	1.15761	0.727621	1.16141
FAP	PRKD1	0.13779	-0.336407	0.217019	-0.889832	-1.19139	0.496361	0.217019
FAP	PRKD3	0.141061	-0.0346112	0.0513648	-0.120587	-0.789019	0.499284	0.0513648
FAP	PRKDC	0.737087	-0.100266	0.192869	-0.393402	-0.670401	0.899995	0.192869
FAP	PRKG1	2.87545e-05	-1.17548	-0.124817	-2.22614	-2.19281	0.00601928	0.124817
FAP	PRKN	0.0860754	-0.477774	0.128012	-1.08356	-1.54579	0.415947	0.128012
FAP	PRMT2	0.151579	-0.0863687	0.253724	-0.426461	-0.497746	0.513556	0.253724
FAP	PROCR	0.964155	0.016135	0.133002	-0.100732	0.270599	0.984193	0.133002
FAP	PRPF40A	0.31791	-0.0586788	0.135068	-0.252426	-0.593601	0.664182	0.135068
FAP	PRPF4B	0.128137	-0.454345	0.22951	-1.1382	-1.30218	0.479956	0.22951
FAP	PRRC2B	0.916694	-0.0284901	0.131383	-0.188363	-0.349274	0.964295	0.131383
FAP	PRRC2C	0.226315	-0.116309	0.417988	-0.650605	-0.426656	0.588106	0.417988
FAP	PRRT2	0.176866	0.017698	0.148282	-0.112886	0.265634	0.529519	0.148282
FAP	PRRX1	0.329961	0.167631	0.62532	-0.290058	0.717846	0.667908	0.62532
FAP	PRSS23	0.72399	0.0267758	0.121383	-0.0678315	0.55471	0.896187	0.121383
FAP	PSAP	0.415639	0.0469368	0.174432	-0.0805585	0.721552	0.727754	0.174432
FAP	PSD3	0.232951	0.386977	0.962052	-0.188099	1.31889	0.589347	0.962052
FAP	PSEN1	0.0331549	0.115223	0.343045	-0.112599	0.99127	0.277142	0.343045
FAP	PSPC1	0.401509	-0.12874	0.244525	-0.502005	-0.675997	0.725621	0.244525
FAP	PTBP2	0.126192	-0.279797	0.364804	-0.924399	-0.850748	0.478909	0.364804
FAP	PTBP3	0.743666	-0.0286231	0.273	-0.330246	-0.185995	0.903914	0.273
FAP	PTEN	0.991403	0.0396721	0.593933	-0.514589	0.140288	0.998291	0.593933
FAP	PTGDS	0.457437	-0.107037	0.564312	-0.778387	-0.312489	0.7494	0.564312
FAP	PTGIS	0.12176	-0.162084	0.235557	-0.559725	-0.798909	0.472431	0.235557
FAP	PTK2	0.597872	-0.281257	0.265514	-0.828027	-1.0082	0.824259	0.265514
FAP	PTPN12	0.032284	0.501	1.07054	-0.0685395	1.7241	0.277142	1.07054
FAP	PTPN13	0.876772	-0.045627	0.23531	-0.326564	-0.318318	0.948309	0.23531
FAP	PTPRA	0.239866	-0.174464	0.397593	-0.746522	-0.597744	0.597762	0.397593
FAP	PTPRD	0.0509929	0.797746	1.49206	0.103435	2.25195	0.329898	1.49206
FAP	PTPRG	0.156167	0.396592	1.26015	-0.466971	0.900115	0.517991	1.26015
FAP	PTPRK	0.55805	-0.177921	0.214365	-0.570208	-0.888941	0.808868	0.214365
FAP	PTPRM	0.260046	-0.116403	0.109788	-0.342594	-1.00864	0.613942	0.109788
FAP	PTPRS	0.101194	0.636292	1.26023	0.0123562	1.99878	0.440634	1.26023
FAP	PUM1	0.0697942	-0.207963	0.133035	-0.548961	-1.19532	0.379104	0.133035
FAP	PUM2	0.906798	-0.00857959	0.169204	-0.186363	-0.0945851	0.96048	0.169204
FAP	PUM3	0.746443	-0.046319	0.333469	-0.426107	-0.239037	0.904102	0.333469
FAP	PXDNL	0.26842	-0.325176	0.305263	-0.955615	-1.01094	0.624429	0.305263
FAP	PXK	0.279113	-0.0104393	0.312876	-0.333754	-0.0632842	0.632382	0.312876
FAP	PXN	0.0688299	-0.206993	0.183821	-0.597808	-1.03809	0.379104	0.183821
FAP	QKI	0.258555	-0.15807	0.336973	-0.653112	-0.625827	0.613502	0.336973
FAP	R3HDM1	0.272363	-0.0620156	0.108502	-0.232533	-0.71282	0.62574	0.108502
FAP	R3HDM2	0.771719	-0.177806	0.366805	-0.722417	-0.639896	0.912794	0.366805
FAP	RAB10	0.0886655	-0.610467	0.216189	-1.43712	-1.44739	0.421833	0.216189
FAP	RAB1A	0.286148	0.24177	0.628125	-0.144585	1.22649	0.638652	0.628125
FAP	RAB28	0.0289444	0.0239173	0.740375	-0.692541	0.0654288	0.26731	0.740375
FAP	RAB2A	0.0193357	-0.124289	0.125722	-0.374299	-0.974365	0.215553	0.125722
FAP	RAB30	0.0636147	-0.372244	0.338411	-1.0829	-1.02664	0.370058	0.338411
FAP	RAB3GAP1	0.443401	-0.0338883	0.253307	-0.321083	-0.231271	0.745468	0.253307
FAP	RAB3GAP2	0.435215	-0.0400888	0.0795905	-0.159768	-0.656526	0.739355	0.0795905
FAP	RAB6A	0.601541	-0.0403016	0.347725	-0.428328	-0.203568	0.825153	0.347725
FAP	RAB7A	0.135837	-0.0312102	0.0927035	-0.155124	-0.493657	0.493797	0.0927035
FAP	RABEP1	0.847572	0.0244922	0.149297	-0.100313	0.38463	0.934363	0.149297
FAP	RABGAP1	0.131167	0.211344	0.581747	-0.159059	1.11831	0.482641	0.581747
FAP	RABGAP1L	0.770362	0.115855	0.439645	-0.207935	0.701293	0.912794	0.439645
FAP	RAD51B	0.116289	0.332637	0.77279	-0.107516	1.4812	0.465847	0.77279
FAP	RALGAPA1	0.330244	0.365714	0.907409	-0.17598	1.32323	0.667908	0.907409
FAP	RALGPS2	0.000131686	0.718384	1.38629	0.0504737	2.10808	0.0165398	1.38629
FAP	RAP1A	0.140953	-0.0323597	0.508838	-0.573558	-0.117191	0.499284	0.508838
FAP	RAP1B	0.959406	-0.0021044	0.154645	-0.158854	-0.0263131	0.983417	0.154645
FAP	RAP1GDS1	0.246741	0.0702828	0.234748	-0.0941828	0.837571	0.605869	0.234748
FAP	RAPH1	0.628286	-0.0985145	0.260159	-0.457188	-0.538331	0.841287	0.260159
FAP	RARS2	0.228631	0.253775	0.689208	-0.181658	1.14229	0.589253	0.689208
FAP	RASA1	0.732141	-0.099686	0.433487	-0.632859	-0.366449	0.899995	0.433487
FAP	RASA2	0.330763	-0.0434937	0.140434	-0.227421	-0.463477	0.667908	0.140434
FAP	RASAL2	0.0822864	-0.098325	0.457839	-0.654489	-0.346504	0.409044	0.457839
FAP	RB1	0.208683	0.564474	1.19994	-0.0709899	1.74101	0.569795	1.19994
FAP	RB1CC1	0.561688	0.117759	0.424607	-0.189088	0.75218	0.810662	0.424607
FAP	RBBP6	0.0574027	0.17738	0.522287	-0.167527	1.00798	0.350239	0.522287
FAP	RBFOX2	0.151294	-0.318544	0.258457	-0.895546	-1.08203	0.513556	0.258457
FAP	RBL2	0.0799828	-0.119577	0.150859	-0.390012	-0.866626	0.401878	0.150859
FAP	RBM25	0.77229	0.0438187	0.366183	-0.278545	0.266417	0.912794	0.366183
FAP	RBM26	0.443957	-0.0505017	0.563702	-0.664705	-0.161154	0.745468	0.563702
FAP	RBM33	0.425985	0.142688	0.534389	-0.249013	0.713972	0.735614	0.534389
FAP	RBM39	0.986995	-0.0458245	0.527766	-0.619415	-0.156583	0.995449	0.527766
FAP	RBM5	0.542956	-0.0651419	0.453895	-0.584179	-0.245986	0.801796	0.453895
FAP	RBM6	0.173368	-0.202437	0.103752	-0.508625	-1.29583	0.529519	0.103752
FAP	RBMS1	0.966662	0.0436619	0.61801	-0.530687	0.148996	0.984427	0.61801
FAP	RBMS3	0.214141	-0.412458	0.0846045	-0.90952	-1.62636	0.571533	0.0846045
FAP	RBMS3-AS3	0.130875	-0.207219	0.166927	-0.581365	-1.08552	0.482641	0.166927
FAP	RBMX	0.0915276	-0.0563013	0.142302	-0.254905	-0.555621	0.427013	0.142302
FAP	RBPJ	0.479895	0.189275	0.540446	-0.161896	1.05639	0.761045	0.540446
FAP	RBPMS	0.974734	-0.00887941	0.261744	-0.279503	-0.0643083	0.988374	0.261744
FAP	RC3H1	0.488062	-0.155261	0.172472	-0.482994	-0.928517	0.764195	0.172472
FAP	RCOR3	0.0653926	-0.64281	0.246441	-1.53206	-1.41679	0.372204	0.246441
FAP	RDX	0.325252	-0.108574	0.111402	-0.328549	-0.967383	0.666323	0.111402
FAP	RECK	0.953619	0.0667406	0.678633	-0.545151	0.213778	0.979617	0.678633
FAP	REEP3	0.0997321	0.220909	0.64674	-0.204922	1.01677	0.440634	0.64674
FAP	RELCH	0.916553	0.0288865	0.170279	-0.112506	0.40042	0.964295	0.170279
FAP	REPS1	0.0257921	-0.0462717	0.0810294	-0.173573	-0.712413	0.249191	0.0810294
FAP	RERE	0.399764	-0.369293	0.267249	-1.00583	-1.13708	0.725621	0.267249
FAP	RERG	0.018163	0.183669	0.480046	-0.112707	1.21462	0.20938	0.480046
FAP	REV1	0.40833	0.0101631	0.415227	-0.394901	0.0491755	0.725621	0.415227
FAP	REV3L	0.475386	0.279725	0.758689	-0.19924	1.14466	0.760294	0.758689
FAP	RF00100.4	0.0775416	-0.106718	0.0765895	-0.290025	-1.14105	0.396201	0.0765895
FAP	RFTN2	0.434019	-0.120623	0.148231	-0.389478	-0.879351	0.739324	0.148231
FAP	RFX2	0.258634	0.360833	1.00082	-0.279151	1.10506	0.613502	1.00082
FAP	RFX3	0.48459	0.0297345	0.337858	-0.278389	0.18914	0.762076	0.337858
FAP	RGL1	0.625984	0.0542953	0.288029	-0.179438	0.455291	0.839995	0.288029
FAP	RGMA	0.153541	0.527342	1.17355	-0.118864	1.59945	0.516555	1.17355
FAP	RHOA	0.0681188	0.119774	0.446308	-0.20676	0.718925	0.378784	0.446308
FAP	RHOBTB3	0.96572	-0.066331	0.449139	-0.581801	-0.252209	0.984193	0.449139
FAP	RHOJ	0.0306978	-0.892313	-0.184589	-1.60004	-2.47116	0.275403	0.184589
FAP	RHOQ	0.419881	0.098127	0.308042	-0.111789	0.916204	0.728456	0.308042
FAP	RIC1	0.34444	-0.106616	0.285498	-0.49873	-0.532915	0.680927	0.285498
FAP	RICTOR	0.273463	0.329887	0.834256	-0.174482	1.28193	0.62574	0.834256
FAP	RIF1	0.000867345	-0.193388	0.237715	-0.624492	-0.87922	0.0502916	0.237715
FAP	RIMKLB	0.233361	0.112851	0.317415	-0.091714	1.08124	0.589347	0.317415
FAP	RIN2	0.300877	-0.148832	0.534346	-0.832011	-0.426984	0.648746	0.534346
FAP	RLF	0.0173348	0.284528	0.936913	-0.367858	0.854807	0.20638	0.936913
FAP	RNF111	0.72624	0.0726973	0.322148	-0.176753	0.571192	0.897793	0.322148
FAP	RNF115	0.406425	-0.166544	0.180727	-0.513815	-0.939959	0.725621	0.180727
FAP	RNF13	0.996133	-0.0075606	0.165114	-0.180235	-0.0858175	0.998784	0.165114
FAP	RNF130	0.891774	-0.00770504	0.081757	-0.0971671	-0.168804	0.951253	0.081757
FAP	RNF144A	0.569133	-0.228777	0.326056	-0.783609	-0.808161	0.813541	0.326056
FAP	RNF146	0.412566	-0.161209	0.221179	-0.543598	-0.826291	0.727621	0.221179
FAP	RNF149	0.247058	-0.0930657	0.148282	-0.334414	-0.755778	0.605869	0.148282
FAP	RNF170	0.296633	0.181059	0.804087	-0.441969	0.569587	0.644444	0.804087
FAP	RNF19A	0.032602	0.33838	0.76025	-0.0834904	1.57208	0.277142	0.76025
FAP	RNF216	0.191123	0.139518	0.852458	-0.573423	0.383552	0.546398	0.852458
FAP	RNF38	0.199074	-0.392476	0.245156	-1.03011	-1.2064	0.555638	0.245156
FAP	RNGTT	0.0273279	0.0966227	0.326163	-0.132917	0.825028	0.257429	0.326163
FAP	RNPC3	0.738906	0.127343	0.808565	-0.553879	0.366381	0.900931	0.808565
FAP	ROBO1	0.375992	0.309919	0.950817	-0.330979	0.94778	0.712303	0.950817
FAP	ROBO2	0.00278591	0.898215	1.65216	0.144271	2.33501	0.090494	1.65216
FAP	ROCK1	0.596924	0.107918	0.398437	-0.182602	0.728057	0.824259	0.398437
FAP	ROCK2	0.83135	-0.0551247	0.267766	-0.378015	-0.33461	0.930693	0.267766
FAP	ROR1	0.486109	-0.0810778	0.229709	-0.391864	-0.511315	0.763828	0.229709
FAP	RORA	0.510873	-0.00823566	0.156917	-0.173388	-0.0977374	0.782601	0.156917
FAP	RPAP2	0.607197	-0.180068	0.330891	-0.691027	-0.690715	0.82902	0.330891
FAP	RPL10	0.253215	-0.413803	0.418293	-1.2459	-0.974694	0.613185	0.418293
FAP	RPL13A	0.86783	-0.0612391	0.201762	-0.324241	-0.456372	0.945213	0.201762
FAP	RPL37A	0.587687	0.0371054	0.271465	-0.197255	0.310314	0.819543	0.271465
FAP	RPL41	0.411931	-0.187588	0.231905	-0.60708	-0.876453	0.727345	0.231905
FAP	RPLP1	0.0683863	-0.555168	0.186287	-1.29662	-1.46753	0.378784	0.186287
FAP	RPRD2	0.993635	0.0102528	0.519147	-0.498642	0.0394877	0.998405	0.519147
FAP	RPS24	0.675324	-0.259606	0.504634	-1.02385	-0.665784	0.869896	0.504634
FAP	RPS6KA3	0.97081	-0.00949222	0.0698329	-0.0888173	-0.234534	0.986519	0.0698329
FAP	RPS6KA5	0.118835	0.087705	0.241226	-0.0658158	1.11971	0.470345	0.241226
FAP	RPS6KC1	0.0183595	0.0930319	0.284779	-0.0987156	0.950934	0.209633	0.284779
FAP	RRBP1	0.562991	0.318225	0.96954	-0.333089	0.957617	0.810662	0.96954
FAP	RSBN1L	0.283555	-0.0489296	0.234882	-0.332741	-0.337901	0.636825	0.234882
FAP	RSF1	0.31923	0.0671514	0.485625	-0.351323	0.31451	0.664182	0.485625
FAP	RSRC1	0.522895	0.0861755	0.418685	-0.246334	0.507958	0.791425	0.418685
FAP	RSRC2	0.543042	-0.00628718	0.146191	-0.158765	-0.080816	0.801796	0.146191
FAP	RSRP1	0.250641	0.267256	0.693848	-0.159336	1.2279	0.611372	0.693848
FAP	RSU1	0.395509	-0.348024	0.442248	-1.1383	-0.863138	0.725317	0.442248
FAP	RTN4	0.25993	0.0356742	0.523732	-0.452383	0.143262	0.613942	0.523732
FAP	RUFY2	0.154642	0.44473	1.06487	-0.175406	1.40559	0.517391	1.06487
FAP	RUFY3	0.813788	0.146085	0.598438	-0.306267	0.632962	0.926064	0.598438
FAP	RUNX1T1	0.383082	-0.0039292	0.579931	-0.587789	-0.01319	0.717177	0.579931
FAP	RUNX2	0.788252	-0.117964	0.318959	-0.554888	-0.529167	0.920878	0.318959
FAP	RUSC2	0.356759	0.287591	1.00664	-0.431462	0.783903	0.691559	1.00664
FAP	RYK	0.0410028	0.0811553	0.306909	-0.144598	0.70458	0.303095	0.306909
FAP	RYR1	0.0373779	-0.447099	0.495875	-1.39007	-0.929292	0.292199	0.495875
FAP	S100A4	0.642456	-0.117822	0.199502	-0.435146	-0.727731	0.847721	0.199502
FAP	S100A6	0.0748757	-0.209949	0.261852	-0.681751	-0.872175	0.390764	0.261852
FAP	SAMD4A	0.467415	0.271915	0.787273	-0.243443	1.03412	0.758492	0.787273
FAP	SAMD4B	0.609973	-0.0910378	0.680253	-0.862328	-0.231341	0.830966	0.680253
FAP	SASH1	0.301844	-0.12656	0.426047	-0.679167	-0.448877	0.648746	0.426047
FAP	SAT1	0.0311686	-0.0983242	0.23174	-0.428389	-0.583862	0.275834	0.23174
FAP	SBF2	0.0277572	0.0553101	0.500688	-0.390068	0.243402	0.258884	0.500688
FAP	SCAF11	0.00393509	-0.704308	-0.0853821	-1.32323	-2.23034	0.109025	0.0853821
FAP	SCAF8	0.232151	-0.0217306	0.237707	-0.281168	-0.164168	0.589347	0.237707
FAP	SCAPER	0.906278	-0.025198	0.424186	-0.474582	-0.1099	0.96048	0.424186
FAP	SCARA5	0.499239	0.0811213	0.278966	-0.116723	0.803635	0.772856	0.278966
FAP	SCFD1	0.0776439	-0.244101	0.29085	-0.779052	-0.894342	0.396201	0.29085
FAP	SCFD2	0.213479	0.1427	0.479459	-0.19406	0.830522	0.571533	0.479459
FAP	SCLT1	0.211348	0.373342	0.952839	-0.206155	1.26271	0.570978	0.952839
FAP	SCMH1	0.194831	0.226174	0.567894	-0.115546	1.29724	0.549493	0.567894
FAP	SCN7A	0.00357537	-0.938264	-0.179072	-1.69745	-2.42227	0.103631	0.179072
FAP	SCP2	0.233795	0.417779	1.1147	-0.279146	1.17492	0.589413	1.1147
FAP	SDC2	0.416486	-0.292907	0.222787	-0.808601	-1.11323	0.727875	0.222787
FAP	SDCCAG8	0.217366	0.243766	0.63507	-0.147539	1.22097	0.575974	0.63507
FAP	SDK1	0.522635	0.00323743	0.438085	-0.43161	0.0145919	0.791425	0.438085
FAP	SEC22A	0.789322	0.0282059	0.131791	-0.0753789	0.533693	0.920878	0.131791
FAP	SEC23A	0.087085	0.512671	1.28774	-0.262399	1.29642	0.417476	1.28774
FAP	SEC24B	0.679669	-0.169132	0.268047	-0.606311	-0.758252	0.870094	0.268047
FAP	SEC24D	0.831713	-0.0333913	0.348882	-0.415665	-0.171201	0.930693	0.348882
FAP	SEC31A	0.142611	-0.341995	0.145447	-0.829438	-1.37513	0.500522	0.145447
FAP	SEC62	0.892179	-0.0131529	0.0514434	-0.0777491	-0.399081	0.951253	0.0514434
FAP	SEC63	0.257287	-0.129907	0.227263	-0.487077	-0.712863	0.613502	0.227263
FAP	SECISBP2	0.731819	-0.0807564	0.303397	-0.46491	-0.412022	0.899995	0.303397
FAP	SECISBP2L	0.961659	0.0507561	0.44649	-0.344978	0.251381	0.984	0.44649
FAP	SELENOP	0.799838	-0.0551607	0.13514	-0.245461	-0.568117	0.922683	0.13514
FAP	SEM1	0.0361998	0.0777602	0.407537	-0.252017	0.462152	0.289147	0.407537
FAP	SEMA3C	0.799585	-0.240104	0.541651	-1.02186	-0.601972	0.922683	0.541651
FAP	SEMA5A	0.792295	0.132921	0.677064	-0.411221	0.478774	0.921691	0.677064
FAP	SENP6	0.399905	0.119052	0.449465	-0.21136	0.706204	0.725621	0.449465
FAP	SENP7	0.0529111	0.0453167	0.246493	-0.15586	0.441499	0.332892	0.246493
FAP	SEPT11	0.488295	0.011934	0.474189	-0.450321	0.0506002	0.764195	0.474189
FAP	SEPT2	0.127215	0.211404	0.577465	-0.154657	1.1319	0.47983	0.577465
FAP	SEPT7	0.229005	-0.16363	0.126662	-0.453921	-1.10478	0.589253	0.126662
FAP	SERPINF1	0.337054	-0.411528	0.235377	-1.05843	-1.24683	0.675542	0.235377
FAP	SERPING1	0.0212536	-0.50641	0.163703	-1.17652	-1.48116	0.224014	0.163703
FAP	SESN1	0.0106504	-0.0898993	0.105717	-0.285516	-0.900738	0.174482	0.105717
FAP	SESTD1	0.703036	0.0628658	0.367929	-0.242197	0.4039	0.88656	0.367929
FAP	SETBP1	0.807273	-0.164362	0.372249	-0.700973	-0.60033	0.923101	0.372249
FAP	SETD2	0.015447	0.030791	0.154015	-0.0924331	0.489752	0.203145	0.154015
FAP	SETD5	0.616198	-0.251706	0.274056	-0.777468	-0.938323	0.834514	0.274056
FAP	SETD7	0.230349	0.0916435	0.290339	-0.107052	0.903988	0.589253	0.290339
FAP	SETX	0.884759	-0.136833	0.427114	-0.700779	-0.475553	0.949968	0.427114
FAP	SF1	0.815626	-0.0957214	0.514866	-0.706308	-0.307263	0.926766	0.514866
FAP	SF3B1	0.529622	0.139277	0.591987	-0.313433	0.602986	0.792033	0.591987
FAP	SFPQ	0.829826	0.0340986	0.165992	-0.0977947	0.506713	0.930693	0.165992
FAP	SFSWAP	0.840978	0.0143112	0.465675	-0.437053	0.0621435	0.931812	0.465675
FAP	SGCD	0.136912	-0.411592	0.32303	-1.14621	-1.09812	0.496044	0.32303
FAP	SGCE	0.937715	0.00844733	0.512926	-0.496031	0.032819	0.971426	0.512926
FAP	SGIP1	0.500614	0.0679114	0.303041	-0.167218	0.566088	0.773783	0.303041
FAP	SGMS1	0.702921	0.206162	0.732575	-0.320252	0.767589	0.88656	0.732575
FAP	SH3D19	0.7467	-0.0666753	0.48323	-0.61658	-0.237643	0.904102	0.48323
FAP	SH3GLB1	0.867052	-0.0312029	0.109056	-0.171461	-0.436028	0.945213	0.109056
FAP	SH3PXD2B	0.761054	0.144099	0.573697	-0.285499	0.657425	0.910969	0.573697
FAP	SH3RF1	0.609993	0.158761	0.537987	-0.220465	0.820529	0.830966	0.537987
FAP	SHLD2	0.527475	-0.0240812	0.734544	-0.782706	-0.0622155	0.791425	0.734544
FAP	SHOC2	0.306379	0.023105	0.296444	-0.250234	0.165673	0.651488	0.296444
FAP	SHPRH	0.389071	-0.334468	0.257299	-0.926236	-1.10778	0.719341	0.257299
FAP	SIK2	0.470524	0.126299	0.438118	-0.18552	0.793865	0.759778	0.438118
FAP	SIK3	0.618228	0.0113056	0.168072	-0.145461	0.141348	0.834514	0.168072
FAP	SIL1	0.111235	-0.278625	0.256818	-0.814068	-1.01989	0.459578	0.256818
FAP	SKIL	0.000929059	0.717896	1.60646	-0.170667	1.58351	0.0502916	1.60646
FAP	SLC16A1-AS1	0.735712	-0.126982	0.305371	-0.559336	-0.575642	0.899995	0.305371
FAP	SLC16A7	0.597493	0.124687	0.414308	-0.164934	0.8438	0.824259	0.414308
FAP	SLC25A13	0.544603	0.392077	1.12244	-0.338285	1.05216	0.80347	1.12244
FAP	SLC25A36	0.000111996	-0.171757	0.135963	-0.479478	-1.09397	0.0160906	0.135963
FAP	SLC2A13	0.0840734	-0.22545	0.309849	-0.76075	-0.825472	0.415404	0.309849
FAP	SLC30A9	0.813675	0.0419415	0.360587	-0.276704	0.257979	0.926064	0.360587
FAP	SLC35F5	0.40422	0.0891977	0.346264	-0.167868	0.680075	0.725621	0.346264
FAP	SLC38A6	0.138421	-0.0569927	0.0753257	-0.189311	-0.844203	0.496735	0.0753257
FAP	SLC38A9	0.096958	-0.0852404	0.17178	-0.342261	-0.650019	0.439108	0.17178
FAP	SLC44A1	0.039411	-0.637297	0.0327133	-1.30731	-1.86427	0.299396	0.0327133
FAP	SLC8A1	0.700661	0.287834	1.01738	-0.441716	0.773276	0.886531	1.01738
FAP	SLC9A9	0.044968	0.344484	0.79879	-0.109822	1.48617	0.316119	0.79879
FAP	SLCO3A1	0.166337	0.390771	1.13217	-0.350623	1.03305	0.526422	1.13217
FAP	SLF2	0.256756	-0.0302569	0.213743	-0.274257	-0.243043	0.613502	0.213743
FAP	SLIT2	0.873287	-0.0851737	0.54324	-0.713587	-0.265649	0.946035	0.54324
FAP	SLMAP	0.780117	-0.0670388	0.15155	-0.285627	-0.6011	0.917441	0.15155
FAP	SLTM	0.165034	-0.0164427	0.117509	-0.150394	-0.240588	0.524921	0.117509
FAP	SMAD2	0.230264	0.221381	0.612161	-0.169399	1.11034	0.589253	0.612161
FAP	SMAD3	0.0137016	0.0343496	0.385976	-0.317277	0.191465	0.193422	0.385976
FAP	SMAD5	0.694615	-0.0220906	0.135431	-0.179612	-0.274863	0.881842	0.135431
FAP	SMARCA2	0.794819	0.144303	0.58846	-0.299853	0.636779	0.922636	0.58846
FAP	SMARCAD1	0.29073	0.0651216	0.197752	-0.0675084	0.962346	0.641377	0.197752
FAP	SMARCC1	0.87935	0.121658	0.63618	-0.392864	0.463431	0.948309	0.63618
FAP	SMC5	0.453361	0.198327	0.606257	-0.209603	0.952893	0.7494	0.606257
FAP	SMCHD1	0.464974	-0.368838	0.313997	-1.05167	-1.05869	0.757796	0.313997
FAP	SMG1	0.679884	-0.0162703	0.051602	-0.0841426	-0.469841	0.870094	0.051602
FAP	SMG6	0.377324	0.36066	0.903706	-0.182385	1.3017	0.712303	0.903706
FAP	SMIM14	0.022614	-0.180787	0.129414	-0.490989	-1.14228	0.230296	0.129414
FAP	SMOC2	0.159827	0.501536	1.13337	-0.130302	1.55577	0.523708	1.13337
FAP	SMURF1	0.0203526	0.747802	1.65162	-0.15602	1.62163	0.221643	1.65162
FAP	SMURF2	0.722805	0.232601	0.856424	-0.391222	0.7308	0.895803	0.856424
FAP	SMYD3	0.100618	-0.130568	0.0957508	-0.356886	-1.13074	0.440634	0.0957508
FAP	SNED1	0.771392	-0.0176507	0.303933	-0.339234	-0.107576	0.912794	0.303933
FAP	SNHG14	0.000540493	-0.0731644	0.0827264	-0.229055	-0.919872	0.0421437	0.0827264
FAP	SNRNP70	0.443712	-0.345004	0.333746	-1.02375	-0.996236	0.745468	0.333746
FAP	SNTB2	0.0124474	-0.237704	0.286433	-0.761841	-0.888873	0.192767	0.286433
FAP	SNX13	0.845191	-0.00408289	0.202716	-0.210882	-0.038696	0.933651	0.202716
FAP	SNX14	0.920619	-0.0156381	0.156464	-0.18774	-0.178092	0.96473	0.156464
FAP	SNX29	0.99572	0.0241304	0.725392	-0.677132	0.0674423	0.998784	0.725392
FAP	SNX9	0.397112	0.247015	0.771551	-0.277522	0.922987	0.725621	0.771551
FAP	SOBP	0.042275	0.675821	1.28147	0.0701732	2.18705	0.307457	1.28147
FAP	SON	0.983334	-0.0382076	0.483205	-0.55962	-0.143621	0.993884	0.483205
FAP	SORBS1	0.00262646	-0.18355	0.228806	-0.595907	-0.87243	0.0868115	0.228806
FAP	SOS1	0.163249	0.0816439	0.250203	-0.0869151	0.949336	0.524921	0.250203
FAP	SOS2	0.43199	-0.246572	0.262048	-0.755192	-0.950164	0.738538	0.262048
FAP	SOX5	0.000273059	0.694053	1.27036	0.117742	2.36039	0.0321331	1.27036
FAP	SOX6	0.0211474	-0.198354	0.27312	-0.669828	-0.824575	0.224014	0.27312
FAP	SP100	0.165406	0.25654	0.688339	-0.175259	1.16445	0.524921	0.688339
FAP	SP3	0.175271	0.124219	0.445223	-0.196784	0.758452	0.529519	0.445223
FAP	SPAG17	0.104183	0.47549	1.2899	-0.338921	1.14432	0.447107	1.2899
FAP	SPAG9	0.696564	-0.0242443	0.198502	-0.246991	-0.213327	0.883559	0.198502
FAP	SPARC	0.869506	0.0689941	0.405459	-0.267471	0.401902	0.945268	0.405459
FAP	SPARCL1	0.840078	-0.150455	0.405624	-0.706534	-0.530295	0.931552	0.405624
FAP	SPART	0.410632	-0.367811	0.316147	-1.05177	-1.05401	0.727053	0.316147
FAP	SPATA5	0.220396	-0.384943	0.245865	-1.01575	-1.19604	0.579116	0.245865
FAP	SPATA6	0.379414	-0.182705	0.401344	-0.766754	-0.613124	0.714459	0.401344
FAP	SPATS2L	0.668577	-0.0637821	0.401523	-0.529088	-0.268664	0.864618	0.401523
FAP	SPG11	0.824541	0.0708956	0.318295	-0.176504	0.561653	0.929088	0.318295
FAP	SPG7	0.386545	-0.0726552	0.131146	-0.276457	-0.698727	0.719093	0.131146
FAP	SPIDR	0.339007	-0.0598882	0.477693	-0.59747	-0.218346	0.676107	0.477693
FAP	SPON2	0.0159142	0.137425	0.383253	-0.108402	1.09568	0.203961	0.383253
FAP	SPPL3	0.0933074	0.129192	0.345566	-0.0871814	1.17025	0.429807	0.345566
FAP	SPRED1	0.406774	0.0651443	0.281674	-0.151385	0.589668	0.725621	0.281674
FAP	SPRED2	0.614882	0.16176	0.563545	-0.240026	0.789087	0.833792	0.563545
FAP	SPRY1	0.168112	-0.357815	0.154986	-0.870617	-1.3676	0.526422	0.154986
FAP	SPRY2	0.824297	0.0395393	0.184533	-0.105454	0.534476	0.929088	0.184533
FAP	SPTAN1	0.269991	0.0243506	0.377093	-0.328392	0.135301	0.624429	0.377093
FAP	SPTBN1	0.701273	-0.0307523	0.231559	-0.293064	-0.229778	0.88656	0.231559
FAP	SQSTM1	0.0292006	0.0310063	0.15019	-0.0881776	0.509895	0.26836	0.15019
FAP	SREK1	0.757001	-0.0803988	0.258247	-0.419045	-0.46532	0.90956	0.258247
FAP	SRGAP1	0.827394	0.0694711	0.301175	-0.162233	0.587649	0.930633	0.301175
FAP	SRGAP2	0.0463714	0.271917	0.778409	-0.234575	1.05223	0.32119	0.778409
FAP	SRP54	0.622756	0.00454701	0.104597	-0.0955029	0.0890753	0.839093	0.104597
FAP	SRPK2	0.662595	0.103931	0.53006	-0.322197	0.478029	0.861057	0.53006
FAP	SRPX2	0.0622319	0.0691998	0.199519	-0.0611193	1.04075	0.367539	0.199519
FAP	SRRM1	0.844443	-0.0561793	0.153107	-0.265466	-0.526118	0.933645	0.153107
FAP	SRRM2	0.346535	-0.185658	0.142911	-0.514228	-1.10748	0.682347	0.142911
FAP	SRSF10	0.529936	-0.0482811	0.0873843	-0.183946	-0.697519	0.792033	0.0873843
FAP	SRSF11	0.940419	-0.0795156	0.501779	-0.66081	-0.268104	0.973489	0.501779
FAP	SRSF2	0.0572115	0.0253241	0.710793	-0.660145	0.0724092	0.350239	0.710793
FAP	SRSF4	0.0301518	-0.198888	0.151248	-0.549023	-1.11332	0.274205	0.151248
FAP	SRSF5	0.872228	-0.0780474	0.305253	-0.461347	-0.399087	0.946035	0.305253
FAP	SRSF7	0.0696156	0.427431	1.04441	-0.189545	1.35783	0.379104	1.04441
FAP	SS18	0.163247	0.104219	0.286235	-0.0777963	1.12225	0.524921	0.286235
FAP	SSBP2	0.043521	0.0165043	0.525512	-0.492503	0.0635507	0.308246	0.525512
FAP	SSH2	0.572394	0.0607914	0.245376	-0.123794	0.645497	0.813595	0.245376
FAP	SSPN	0.942728	0.0194611	0.162678	-0.123755	0.266332	0.974238	0.162678
FAP	ST3GAL5	0.30962	0.163047	0.553961	-0.227866	0.817489	0.654686	0.553961
FAP	ST5	0.338405	-0.0616606	0.66931	-0.792631	-0.165332	0.676092	0.66931
FAP	STAG1	0.885145	0.0223688	0.534288	-0.48955	0.0856425	0.949968	0.534288
FAP	STAG2	0.721878	-0.0379277	0.150799	-0.226654	-0.393887	0.895803	0.150799
FAP	STARD13	0.126775	-0.139089	0.219371	-0.497549	-0.760501	0.479608	0.219371
FAP	STARD9	0.866967	-0.133622	0.393851	-0.661096	-0.496509	0.945213	0.393851
FAP	STAT3	0.335068	0.0930246	0.269808	-0.0837583	1.03135	0.673711	0.269808
FAP	STAT5B	0.322957	0.0186248	0.280339	-0.24309	0.13948	0.665701	0.280339
FAP	STIM1	0.592487	0.0363626	0.454497	-0.381772	0.170446	0.820846	0.454497
FAP	STK24	0.238805	-0.0768926	0.293822	-0.447607	-0.40653	0.596695	0.293822
FAP	STK3	0.123344	-0.443474	0.0833758	-0.970324	-1.64979	0.474162	0.0833758
FAP	STK32B	0.356238	0.45108	1.17808	-0.275917	1.2161	0.691559	1.17808
FAP	STK38	0.902543	0.0170315	0.10678	-0.0727166	0.371942	0.958891	0.10678
FAP	STK39	0.0315932	-0.088561	0.425265	-0.602388	-0.337811	0.277142	0.425265
FAP	STON2	0.208662	0.32092	0.798336	-0.156496	1.31749	0.569795	0.798336
FAP	STRN3	0.868954	0.0667276	0.528782	-0.395326	0.283049	0.945213	0.528782
FAP	STX8	0.256619	0.589121	1.38483	-0.206587	1.4511	0.613502	1.38483
FAP	STXBP3	0.453699	0.0545782	0.268117	-0.158961	0.500946	0.7494	0.268117
FAP	STXBP5	0.46709	-0.00144829	0.149325	-0.152221	-0.018827	0.758492	0.149325
FAP	STXBP6	0.7179	0.102661	0.373508	-0.168186	0.742901	0.893969	0.373508
FAP	SUCLG2	0.432862	0.0415454	0.211395	-0.128304	0.479408	0.739093	0.211395
FAP	SUGCT	0.255409	0.00974548	0.256705	-0.237214	0.0773438	0.613502	0.256705
FAP	SULF1	0.0917425	-0.375339	0.345844	-1.09652	-1.02006	0.427013	0.345844
FAP	SUMF1	0.29536	-0.178286	0.186538	-0.54311	-0.957817	0.644304	0.186538
FAP	SUN1	0.734116	0.108983	0.427744	-0.209778	0.670104	0.899995	0.427744
FAP	SUPT20H	0.0331341	0.15709	0.530968	-0.216788	0.823508	0.277142	0.530968
FAP	SUPT3H	0.322584	-0.328488	0.338244	-0.995221	-0.965644	0.665701	0.338244
FAP	SUZ12P1	0.414738	0.197923	0.572625	-0.176778	1.03528	0.727621	0.572625
FAP	SVEP1	0.245125	0.537198	1.17928	-0.104884	1.6398	0.605262	1.17928
FAP	SVIL	0.00754659	-0.270334	0.388929	-0.929597	-0.803692	0.143647	0.388929
FAP	SVIL-AS1	0.859281	0.00612596	0.088249	-0.075997	0.146203	0.941213	0.088249
FAP	SYNE1	0.965166	-0.0421243	0.293001	-0.37725	-0.246362	0.984193	0.293001
FAP	SYNPO2	0.0515362	-0.0466557	0.0508945	-0.144206	-0.9374	0.329898	0.0508945
FAP	SYTL4	0.169369	-0.0760823	0.128313	-0.280478	-0.72956	0.528298	0.128313
FAP	TAB2	0.909634	0.101691	0.572992	-0.369611	0.422893	0.961154	0.572992
FAP	TACC1	0.0284731	0.707696	1.23965	0.175744	2.60749	0.264253	1.23965
FAP	TAF15	0.584949	0.022337	0.104459	-0.0597854	0.533102	0.819543	0.104459
FAP	TAF1D	0.893314	0.0566208	0.365308	-0.252066	0.359506	0.951925	0.365308
FAP	TANK	0.0406973	0.221621	0.566059	-0.122817	1.26109	0.303058	0.566059
FAP	TAOK1	0.146198	0.365711	0.960102	-0.228679	1.20591	0.506241	0.960102
FAP	TAOK3	0.163965	-0.157795	0.183874	-0.499465	-0.905182	0.524921	0.183874
FAP	TASOR	0.590912	0.256947	0.832984	-0.31909	0.874261	0.820846	0.832984
FAP	TASOR2	0.141252	0.216978	0.570162	-0.136207	1.2041	0.499284	0.570162
FAP	TASP1	0.733163	0.0189945	0.187706	-0.149717	0.220664	0.899995	0.187706
FAP	TAX1BP1	0.707267	0.0222455	0.240884	-0.196393	0.199418	0.889513	0.240884
FAP	TBC1D12	0.0685591	0.51888	1.22069	-0.182935	1.44908	0.378784	1.22069
FAP	TBC1D16	0.174852	0.157126	0.485913	-0.171662	0.936656	0.529519	0.485913
FAP	TBC1D19	0.262501	0.0695346	0.440259	-0.30119	0.367619	0.616648	0.440259
FAP	TBC1D22A	0.247303	0.0796825	0.716473	-0.557108	0.245253	0.605869	0.716473
FAP	TBC1D23	0.20667	-0.451365	0.273191	-1.17592	-1.22097	0.566223	0.273191
FAP	TBC1D4	0.301175	-0.177364	0.30417	-0.658899	-0.721917	0.648746	0.30417
FAP	TBC1D5	0.0627653	0.030668	0.595935	-0.534599	0.106336	0.368379	0.595935
FAP	TBCA	0.157392	-0.5319	0.209415	-1.27321	-1.40629	0.519311	0.209415
FAP	TBCK	0.00652096	0.057331	0.209407	-0.0947454	0.738883	0.136506	0.209407
FAP	TBK1	0.116049	0.390974	1.03879	-0.256845	1.18288	0.465847	1.03879
FAP	TBL1XR1	0.045805	0.492221	1.03899	-0.0545446	1.76444	0.319617	1.03899
FAP	TBRG1	0.657815	-0.223265	0.664077	-1.11061	-0.493149	0.859447	0.664077
FAP	TBX15	0.0255433	0.588124	1.34599	-0.169738	1.52099	0.24806	1.34599
FAP	TBX18	0.168209	0.743997	1.55946	-0.0714658	1.7882	0.526422	1.55946
FAP	TC2N	0.612835	-0.0364954	0.10274	-0.175731	-0.51373	0.833792	0.10274
FAP	TCAP	0.0277281	-0.260122	0.220496	-0.74074	-1.06078	0.258884	0.220496
FAP	TCERG1	0.662663	-0.088021	0.142519	-0.318561	-0.74832	0.861057	0.142519
FAP	TCF12	0.525759	0.181181	0.551057	-0.188694	0.960078	0.791425	0.551057
FAP	TCF25	0.349715	-0.147487	0.155154	-0.450128	-0.955157	0.684615	0.155154
FAP	TCF4	0.119193	-0.561916	0.0668977	-1.19073	-1.75145	0.470774	0.0668977
FAP	TCF7L1	0.00760676	0.262836	0.613832	-0.0881605	1.46768	0.143647	0.613832
FAP	TCF7L2	0.982132	0.00140031	0.685325	-0.682524	0.00401295	0.993736	0.685325
FAP	TDRD3	0.155254	-0.0768781	0.0861778	-0.239934	-0.92409	0.517391	0.0861778
FAP	TEAD1	0.713282	-0.148407	0.243899	-0.540713	-0.741444	0.892676	0.243899
FAP	TENM1	0.287396	0.0467186	0.544996	-0.451559	0.183766	0.638652	0.544996
FAP	TENM4	0.183985	-0.661678	0.150067	-1.47342	-1.59763	0.533919	0.150067
FAP	TENT2	0.50524	-0.275673	0.235806	-0.787152	-1.05637	0.777039	0.235806
FAP	TENT5A	0.128332	-0.32746	0.201282	-0.856202	-1.21384	0.479956	0.201282
FAP	TERF2IP	0.320296	-0.39104	0.280571	-1.06265	-1.14117	0.665311	0.280571
FAP	TET2	0.24942	-0.00990586	0.121236	-0.141048	-0.148047	0.609479	0.121236
FAP	TFCP2	0.408988	0.0886782	0.325311	-0.147955	0.734497	0.725621	0.325311
FAP	TFDP2	0.448304	-0.111209	0.234787	-0.457205	-0.629965	0.747229	0.234787
FAP	TFG	0.429063	0.0975772	0.339097	-0.143943	0.791851	0.737481	0.339097
FAP	TFPI	0.16778	0.422001	0.959545	-0.115544	1.53867	0.526422	0.959545
FAP	TGFBR1	0.476255	0.0639132	0.21583	-0.0880031	0.824583	0.760862	0.21583
FAP	TGFBR2	0.907776	-0.0133484	0.300267	-0.326964	-0.0834217	0.960815	0.300267
FAP	TGFBR3	0.0119164	0.540275	1.15111	-0.0705562	1.73357	0.188422	1.15111
FAP	THADA	0.936214	0.0839619	0.594564	-0.42664	0.322291	0.971426	0.594564
FAP	THBS4	0.244538	0.128595	0.535707	-0.278518	0.619094	0.604606	0.535707
FAP	THOC1	0.21478	0.0337204	0.24113	-0.173689	0.318649	0.571533	0.24113
FAP	THOC2	0.627609	-0.0152178	0.183707	-0.214142	-0.149938	0.840978	0.183707
FAP	THRAP3	0.733956	-0.0405642	0.0870176	-0.168146	-0.623164	0.899995	0.0870176
FAP	THRB	0.153869	0.104285	0.346658	-0.138088	0.84331	0.516737	0.346658
FAP	THUMPD3-AS1	0.118186	-0.379232	0.227877	-0.986341	-1.22429	0.469993	0.227877
FAP	TIA1	0.855414	0.0349223	0.221558	-0.151713	0.366738	0.939709	0.221558
FAP	TIAL1	0.880749	0.0517742	0.303576	-0.200028	0.402997	0.948389	0.303576
FAP	TIAM2	0.387881	0.0191434	0.0873913	-0.0491046	0.549765	0.719341	0.0873913
FAP	TIMP2	0.878615	-0.0386274	0.176354	-0.253609	-0.352163	0.948309	0.176354
FAP	TIMP3	9.6141e-06	1.30212	1.92919	0.675052	4.0699	0.00362259	1.92919
FAP	TJP1	0.524483	-0.175877	0.229983	-0.581738	-0.849339	0.791425	0.229983
FAP	TLK1	0.796686	-0.0210097	0.55322	-0.59524	-0.0717104	0.922683	0.55322
FAP	TLK2	0.24625	0.589255	1.41198	-0.233468	1.40377	0.605869	1.41198
FAP	TLN2	0.290555	0.00480871	0.610203	-0.600585	0.0155682	0.641377	0.610203
FAP	TM2D1	0.767993	-0.0639385	0.168221	-0.296098	-0.539788	0.912794	0.168221
FAP	TM9SF3	0.649842	-0.0300291	0.170784	-0.230842	-0.293088	0.853901	0.170784
FAP	TMCC1	0.0474517	0.000323098	0.126342	-0.125696	0.00502512	0.326449	0.126342
FAP	TMEM108	0.296995	0.100312	0.357405	-0.156781	0.764732	0.644444	0.357405
FAP	TMEM131	0.0851842	-0.196405	0.273853	-0.666662	-0.818585	0.415646	0.273853
FAP	TMEM135	0.0440664	0.175389	0.423521	-0.0727426	1.38538	0.31094	0.423521
FAP	TMEM165	0.388882	0.321432	0.94065	-0.297787	1.0174	0.719341	0.94065
FAP	TMEM245	0.148727	0.0668696	0.204117	-0.0703777	0.954934	0.509458	0.204117
FAP	TMEM87A	0.785053	0.0810002	0.485256	-0.323256	0.392715	0.919801	0.485256
FAP	TMSB4X	0.805129	0.0410942	0.230267	-0.148079	0.425764	0.922683	0.230267
FAP	TMTC1	0.843009	-0.105329	0.405132	-0.615791	-0.404422	0.932606	0.405132
FAP	TMTC2	0.183069	-0.360345	0.26827	-0.98896	-1.12352	0.533208	0.26827
FAP	TNFAIP2	0.261422	-0.397143	0.373263	-1.16755	-1.01036	0.61488	0.373263
FAP	TNKS	0.120772	-0.172834	0.422537	-0.768204	-0.56897	0.471097	0.422537
FAP	TNNC1	0.238808	-0.588545	0.211803	-1.38889	-1.44128	0.596695	0.211803
FAP	TNNC2	0.301991	-0.41139	0.180937	-1.00372	-1.36126	0.648746	0.180937
FAP	TNNI1	0.024316	-0.721772	0.527791	-1.97133	-1.13211	0.241112	0.527791
FAP	TNNI2	0.466793	-0.109375	0.178161	-0.396911	-0.745548	0.758492	0.178161
FAP	TNNT1	0.196359	-0.803744	0.12951	-1.737	-1.68797	0.551326	0.12951
FAP	TNNT3	0.257328	-0.0995142	0.130114	-0.329142	-0.849392	0.613502	0.130114
FAP	TNPO1	0.491787	-0.0174557	0.0552037	-0.0901151	-0.470862	0.766358	0.0552037
FAP	TNRC18	0.438708	0.0968906	0.521865	-0.328084	0.446855	0.741371	0.521865
FAP	TNRC6A	0.821809	0.0640741	0.525762	-0.397614	0.272008	0.929088	0.525762
FAP	TNRC6B	0.586801	-0.210117	0.366625	-0.786858	-0.714048	0.819543	0.366625
FAP	TNRC6C	0.108911	-0.352444	0.301224	-1.00611	-1.05677	0.453148	0.301224
FAP	TNS1	0.428191	-0.0159118	0.132003	-0.163826	-0.210842	0.736724	0.132003
FAP	TNS2	0.776295	-0.0287377	0.236644	-0.29412	-0.212241	0.915805	0.236644
FAP	TNS3	0.137649	0.000234234	0.141289	-0.14082	0.00325471	0.496361	0.141289
FAP	TNXB	0.38288	0.370079	1.06481	-0.324653	1.04406	0.717177	1.06481
FAP	TOGARAM1	0.307115	-0.443147	0.327621	-1.21391	-1.12686	0.651517	0.327621
FAP	TOP1	0.530124	0.130867	0.479103	-0.21737	0.73655	0.792033	0.479103
FAP	TOP2B	0.796161	0.0155229	0.0725563	-0.0415105	0.533447	0.922683	0.0725563
FAP	TPCN1	0.558045	-0.101449	0.131513	-0.334411	-0.853513	0.808868	0.131513
FAP	TPM1	0.218785	-0.416047	0.188039	-1.02013	-1.34987	0.578912	0.188039
FAP	TPM2	0.258162	-0.267656	0.418588	-0.953899	-0.764445	0.613502	0.418588
FAP	TPM3	0.0119178	-0.155724	0.194082	-0.505531	-0.872522	0.188422	0.194082
FAP	TPP2	0.454752	0.0195478	0.168011	-0.128915	0.258065	0.7494	0.168011
FAP	TPR	0.302877	0.0424337	0.327818	-0.242951	0.291426	0.649101	0.327818
FAP	TPRG1	0.563661	0.0376826	0.238532	-0.163167	0.367721	0.810662	0.238532
FAP	TPST1	0.780941	0.126675	0.539313	-0.285962	0.601687	0.917837	0.539313
FAP	TPT1	0.192749	-0.0727862	0.385095	-0.530668	-0.311562	0.546921	0.385095
FAP	TPT1-AS1	0.00179966	0.926515	1.72438	0.128647	2.27598	0.0708031	1.72438
FAP	TRA2A	0.39911	0.021515	0.55473	-0.5117	0.0790838	0.725621	0.55473
FAP	TRA2B	0.57468	-0.104537	0.232188	-0.441261	-0.608474	0.813595	0.232188
FAP	TRAF3IP2-AS1	0.0682522	0.135341	0.34514	-0.0744578	1.26437	0.378784	0.34514
FAP	TRAPPC8	0.315478	-0.0505948	0.511555	-0.612745	-0.176401	0.661872	0.511555
FAP	TRAPPC9	0.0372116	-0.12312	0.116978	-0.363219	-1.00505	0.292111	0.116978
FAP	TRDN	0.0379266	-0.313601	0.384067	-1.01127	-0.881001	0.295264	0.384067
FAP	TRERF1	0.19223	-0.221611	0.456402	-0.899625	-0.640621	0.546921	0.456402
FAP	TRIM22	0.0392443	-0.379418	0.207569	-0.966405	-1.26689	0.299346	0.207569
FAP	TRIM33	0.466594	-0.0533954	0.0702444	-0.177035	-0.846435	0.758492	0.0702444
FAP	TRIM44	0.471783	-0.0939467	0.137093	-0.324987	-0.796971	0.759778	0.137093
FAP	TRIO	0.932643	-0.00404262	0.563367	-0.571452	-0.0139641	0.970239	0.563367
FAP	TRIP10	0.286035	0.478268	1.32609	-0.369549	1.10565	0.638652	1.32609
FAP	TRIP11	0.404526	-0.325742	0.370275	-1.02176	-0.917281	0.725621	0.370275
FAP	TRIP12	0.051885	0.102082	0.299006	-0.0948413	1.01602	0.329898	0.299006
FAP	TRMT11	0.931361	0.060592	0.673166	-0.551982	0.193867	0.970219	0.673166
FAP	TRPC1	0.45958	0.256614	0.717219	-0.203992	1.09194	0.751422	0.717219
FAP	TRPC4AP	0.321564	0.229798	0.654728	-0.195133	1.05993	0.665701	0.654728
FAP	TRPM7	0.501886	0.435143	1.12954	-0.259257	1.2282	0.773783	1.12954
FAP	TRPS1	0.0631678	0.625385	1.26996	-0.0191897	1.90161	0.369591	1.26996
FAP	TRRAP	0.334316	0.196359	0.582725	-0.190008	0.996091	0.673638	0.582725
FAP	TSC22D2	0.107945	0.0252579	0.107979	-0.0574627	0.598455	0.452402	0.107979
FAP	TSC22D3	0.146444	0.0430365	0.310455	-0.224382	0.315423	0.506241	0.310455
FAP	TSHZ2	0.0249396	0.352915	0.860983	-0.155154	1.36143	0.24472	0.860983
FAP	TSHZ3	0.571112	0.26733	0.864338	-0.329678	0.877638	0.813595	0.864338
FAP	TSTD3	0.763573	0.130552	0.529235	-0.268131	0.641805	0.912284	0.529235
FAP	TTC14	0.0850225	0.0180724	0.351697	-0.315552	0.106171	0.415646	0.351697
FAP	TTC17	0.0868296	0.281485	0.920882	-0.357911	0.862846	0.417314	0.920882
FAP	TTC21B	0.276015	-0.305828	0.217991	-0.829646	-1.14431	0.627861	0.217991
FAP	TTC27	0.73652	0.114058	0.559447	-0.331332	0.501918	0.899995	0.559447
FAP	TTC28	0.219248	0.560531	1.19554	-0.0744749	1.7301	0.578912	1.19554
FAP	TTC3	0.830038	-0.0438789	0.540777	-0.628534	-0.147097	0.930693	0.540777
FAP	TTC37	0.456851	-0.145087	0.206831	-0.497005	-0.808043	0.7494	0.206831
FAP	TTLL7	0.165102	0.221191	0.939224	-0.496841	0.603771	0.524921	0.939224
FAP	TTN	0.0577135	-1.04766	-0.148076	-1.94724	-2.28259	0.350239	0.148076
FAP	TTN-AS1	0.00387827	-0.402733	0.327686	-1.13315	-1.08067	0.109025	0.327686
FAP	TUG1	0.329081	0.175333	0.566699	-0.216034	0.878067	0.667908	0.566699
FAP	TUT4	0.204293	-0.107724	0.114163	-0.329612	-0.951544	0.563525	0.114163
FAP	TXNIP	0.0684938	-0.575008	0.266718	-1.41673	-1.33891	0.378784	0.266718
FAP	U2SURP	0.798486	0.125074	0.779699	-0.529552	0.374473	0.922683	0.779699
FAP	UACA	0.00441302	-0.256087	0.108777	-0.620951	-1.37564	0.112273	0.108777
FAP	UAP1	0.0182263	0.349577	0.927283	-0.228129	1.186	0.20938	0.927283
FAP	UBA6	0.406367	0.387449	1.18261	-0.407715	0.955007	0.725621	1.18261
FAP	UBAC2	0.446427	-0.235818	0.407523	-0.87916	-0.71843	0.746641	0.407523
FAP	UBAP1	0.0129826	0.136352	0.399007	-0.126304	1.01747	0.192767	0.399007
FAP	UBE2B	0.0862052	-0.0546263	0.0638269	-0.17308	-0.903864	0.415947	0.0638269
FAP	UBE2D2	0.341465	0.0344105	0.148627	-0.079806	0.590487	0.677178	0.148627
FAP	UBE2D3	0.937721	0.0342397	0.355416	-0.286937	0.208946	0.971426	0.355416
FAP	UBE2E1	0.955764	0.000798182	0.267096	-0.2655	0.00587465	0.980751	0.267096
FAP	UBE2E2	0.134381	-0.326704	0.244122	-0.89753	-1.12176	0.489804	0.244122
FAP	UBE2E3	0.861869	0.0629105	0.435071	-0.30925	0.331315	0.941856	0.435071
FAP	UBE2H	0.662547	-0.00710546	0.0774411	-0.091652	-0.164719	0.861057	0.0774411
FAP	UBE2K	0.000998542	0.212414	0.608238	-0.18341	1.05179	0.0502916	0.608238
FAP	UBE2Q2P1	0.33801	0.0866115	0.564192	-0.390969	0.355449	0.676092	0.564192
FAP	UBE3A	0.0126436	-0.0838137	0.0924494	-0.260077	-0.931969	0.192767	0.0924494
FAP	UBE3C	0.77065	-0.136043	0.26902	-0.541107	-0.658266	0.912794	0.26902
FAP	UBE4B	0.805801	0.114677	0.581907	-0.352553	0.481054	0.922683	0.581907
FAP	UBL3	0.414328	-0.00556696	0.284583	-0.295716	-0.0376049	0.727621	0.284583
FAP	UBR1	0.11187	0.21641	0.679269	-0.246448	0.916384	0.460879	0.679269
FAP	UBR2	0.944192	-0.0145682	0.315684	-0.34482	-0.086459	0.974716	0.315684
FAP	UBR3	0.13603	-0.434549	0.155842	-1.02494	-1.4426	0.493797	0.155842
FAP	UBR5	0.243751	0.0580601	0.658296	-0.542175	0.189585	0.603965	0.658296
FAP	UBXN4	0.95749	-0.0200437	0.131731	-0.171819	-0.258837	0.981988	0.131731
FAP	UFL1	0.0370266	-0.223781	0.185677	-0.633238	-1.07118	0.291875	0.185677
FAP	UGGT2	0.377066	-0.181965	0.315623	-0.679552	-0.716746	0.712303	0.315623
FAP	UGP2	0.446637	0.105668	0.363375	-0.152039	0.80365	0.746641	0.363375
FAP	UIMC1	0.977245	0.0103119	0.365327	-0.344703	0.0569297	0.990387	0.365327
FAP	UPF2	0.077306	-0.151581	0.379532	-0.682694	-0.559378	0.396201	0.379532
FAP	UPF3A	0.782278	-0.0768775	0.181686	-0.335441	-0.582747	0.918836	0.181686
FAP	URI1	0.41108	-0.0588836	0.0913071	-0.209074	-0.768421	0.727053	0.0913071
FAP	USO1	0.0846683	-0.566875	0.251566	-1.38532	-1.35753	0.415404	0.251566
FAP	USP15	0.829722	0.182906	0.844633	-0.478822	0.541747	0.930693	0.844633
FAP	USP24	0.520832	-0.000411176	0.294278	-0.2951	-0.00273472	0.79076	0.294278
FAP	USP25	0.926932	-0.00820484	0.0419923	-0.058402	-0.320361	0.968287	0.0419923
FAP	USP32	0.0647939	0.332833	0.858155	-0.192489	1.24179	0.37217	0.858155
FAP	USP33	0.0350282	0.0128633	0.385359	-0.359633	0.0676826	0.283232	0.385359
FAP	USP34	0.220226	-0.269881	0.332036	-0.871798	-0.878786	0.579116	0.332036
FAP	USP40	0.198728	-0.0758523	0.0784231	-0.230128	-0.963652	0.555494	0.0784231
FAP	USP47	0.879259	0.0511317	0.62071	-0.518446	0.175948	0.948309	0.62071
FAP	USP48	0.0743807	-0.0927925	0.367696	-0.553281	-0.39495	0.390651	0.367696
FAP	USP53	0.114998	-0.249794	0.147815	-0.647402	-1.23133	0.465847	0.147815
FAP	USP8	0.209015	0.0350822	0.332497	-0.262332	0.231192	0.569877	0.332497
FAP	USP9X	0.260689	0.0877753	0.248161	-0.0726098	1.07265	0.614691	0.248161
FAP	UST	0.188907	-0.0160827	0.567867	-0.600032	-0.05398	0.54253	0.567867
FAP	UTRN	0.0228902	-0.525739	0.0210479	-1.07253	-1.88452	0.230783	0.0210479
FAP	UVRAG	0.474082	0.320582	0.883137	-0.241972	1.11692	0.760294	0.883137
FAP	VAPA	0.920692	-0.0091202	0.0421304	-0.0603707	-0.348782	0.96473	0.0421304
FAP	VCAN	0.853412	-0.142611	0.40459	-0.689811	-0.510804	0.938604	0.40459
FAP	VCL	0.837297	0.00604506	0.223802	-0.211712	0.0544098	0.930693	0.223802
FAP	VGLL4	0.474835	-0.0468353	0.209914	-0.303585	-0.357529	0.760294	0.209914
FAP	VIM	0.394458	0.0673718	0.399354	-0.26461	0.397751	0.725033	0.399354
FAP	VIT	0.0321972	0.143351	0.830917	-0.544215	0.408633	0.277142	0.830917
FAP	VMP1	0.0186394	0.0228298	0.236033	-0.190373	0.209874	0.210279	0.236033
FAP	VPS13B	0.545499	0.104701	0.624333	-0.41493	0.394916	0.803534	0.624333
FAP	VPS13C	0.909041	0.0462295	0.347717	-0.255258	0.300537	0.961154	0.347717
FAP	VPS13D	0.360206	0.420055	1.05472	-0.21461	1.29721	0.696029	1.05472
FAP	VPS36	0.206576	-0.116812	0.276284	-0.509907	-0.58242	0.566223	0.276284
FAP	VPS50	0.891125	-0.0257204	0.130345	-0.181786	-0.323012	0.951253	0.130345
FAP	VPS53	0.104603	0.40375	1.08549	-0.277992	1.16076	0.447889	1.08549
FAP	VPS54	0.734878	-0.0851084	0.191186	-0.361403	-0.603737	0.899995	0.191186
FAP	VPS8	0.224102	-0.139035	0.171524	-0.449595	-0.877462	0.584775	0.171524
FAP	VRK2	0.847567	-0.0459073	0.311832	-0.403647	-0.251514	0.934363	0.311832
FAP	VTI1A	0.760175	-0.0462291	0.346002	-0.43846	-0.231005	0.910969	0.346002
FAP	VWA8	0.00298765	-0.0803075	0.070634	-0.231249	-1.04279	0.0907859	0.070634
FAP	WAC	0.42405	-0.237709	0.206886	-0.682303	-1.04792	0.733004	0.206886
FAP	WARS2-AS1	0.0521381	0.275802	0.759424	-0.207819	1.11774	0.329898	0.759424
FAP	WASF2	0.868772	-0.0272951	0.13042	-0.185011	-0.339202	0.945213	0.13042
FAP	WASF3	0.261403	0.0694357	0.290222	-0.151351	0.616394	0.61488	0.290222
FAP	WASHC4	0.995303	-0.0194617	0.393045	-0.431969	-0.0924693	0.998784	0.393045
FAP	WDFY2	0.514148	0.104498	0.33906	-0.130065	0.873164	0.785541	0.33906
FAP	WDFY3	0.993343	-0.0329229	0.536429	-0.602275	-0.113335	0.998405	0.536429
FAP	WDPCP	0.915463	0.000236632	0.128481	-0.128007	0.00361647	0.964295	0.128481
FAP	WDR11	0.175688	-0.0454362	0.225955	-0.316828	-0.328137	0.529519	0.225955
FAP	WDR26	0.920019	0.055313	0.333706	-0.22308	0.389419	0.96473	0.333706
FAP	WDR33	0.928287	0.0533769	0.340012	-0.233258	0.364983	0.968287	0.340012
FAP	WDR60	0.118079	0.0921643	0.278004	-0.0936754	0.972014	0.469993	0.278004
FAP	WDR7	0.456436	0.23416	0.679352	-0.211032	1.03089	0.7494	0.679352
FAP	WDR70	0.487643	0.186965	0.585698	-0.211768	0.919021	0.764195	0.585698
FAP	WIPF1	0.000409153	0.602841	1.38888	-0.1832	1.50316	0.0367069	1.38888
FAP	WNK1	0.102506	0.173575	0.462022	-0.114872	1.17942	0.440918	0.462022
FAP	WRN	0.326111	-0.0095893	0.0398119	-0.0589905	-0.38045	0.666375	0.0398119
FAP	WSB1	0.685366	0.235406	0.815815	-0.345004	0.794933	0.874817	0.815815
FAP	WTAP	0.55361	0.120754	0.647713	-0.406206	0.449129	0.808163	0.647713
FAP	WWC2	0.310824	0.0231766	0.413408	-0.367055	0.116406	0.656493	0.413408
FAP	WWOX	0.356435	0.144325	0.724448	-0.435797	0.487608	0.691559	0.724448
FAP	WWP1	0.00585514	-0.0795956	0.0623211	-0.221512	-1.09927	0.131323	0.0623211
FAP	WWTR1	0.170826	-0.0595146	0.185607	-0.304637	-0.475871	0.528676	0.185607
FAP	XAF1	0.267051	0.105251	0.3121	-0.101599	0.99728	0.62369	0.3121
FAP	XIST	0.873716	0.0183031	0.662793	-0.626187	0.0556618	0.946035	0.662793
FAP	XPO1	0.860528	-0.141456	0.396756	-0.679668	-0.515129	0.941856	0.396756
FAP	XRCC5	0.237276	-0.24303	0.431108	-0.917167	-0.706576	0.594453	0.431108
FAP	XRN1	0.738794	-0.118163	0.314767	-0.551094	-0.534949	0.900931	0.314767
FAP	XRRA1	0.165501	-0.0413172	0.0654722	-0.148107	-0.758317	0.524921	0.0654722
FAP	XYLT1	0.00382173	0.110112	0.292189	-0.0719661	1.18529	0.109025	0.292189
FAP	YAF2	0.498247	-0.23596	0.259835	-0.731755	-0.932792	0.771972	0.259835
FAP	YAP1	0.731677	-0.103661	0.211877	-0.419199	-0.643891	0.899995	0.211877
FAP	YBX3	0.534368	-0.239707	0.285169	-0.764583	-0.895102	0.794229	0.285169
FAP	YIPF4	0.456165	-0.359629	0.326805	-1.04606	-1.02684	0.7494	0.326805
FAP	YLPM1	0.478925	-0.204476	0.233581	-0.642533	-0.91487	0.760862	0.233581
FAP	YME1L1	0.342611	0.101724	0.315446	-0.111998	0.932869	0.678289	0.315446
FAP	YTHDC1	0.232078	-0.35264	0.235423	-0.940703	-1.17532	0.589347	0.235423
FAP	YTHDC2	0.0792118	-0.60263	0.101815	-1.30708	-1.67669	0.400094	0.101815
FAP	YWHAE	0.839284	-0.0054933	0.0240464	-0.035033	-0.364481	0.931219	0.0240464
FAP	YWHAZ	0.0265219	0.28101	0.735828	-0.173808	1.21097	0.253641	0.735828
FAP	ZBTB16	0.444393	0.0899595	0.461405	-0.281486	0.474679	0.745536	0.461405
FAP	ZBTB20	0.679897	0.0702917	0.497261	-0.356678	0.322668	0.870094	0.497261
FAP	ZBTB38	0.46364	0.146566	0.601767	-0.308635	0.63107	0.756275	0.601767
FAP	ZBTB44	0.101996	-0.0615366	0.0686624	-0.191736	-0.926348	0.440634	0.0686624
FAP	ZC2HC1A	0.230563	0.210196	0.669997	-0.249605	0.895989	0.589253	0.669997
FAP	ZC3H13	0.606908	0.0801682	0.282	-0.121663	0.778504	0.82902	0.282
FAP	ZC3H6	0.826492	-0.0116018	0.0773097	-0.100513	-0.255751	0.930454	0.0773097
FAP	ZCCHC7	0.713639	-0.0502851	0.395228	-0.495798	-0.221222	0.892676	0.395228
FAP	ZDHHC17	0.0982152	-0.38652	0.187579	-0.960619	-1.31957	0.439519	0.187579
FAP	ZDHHC21	0.546894	0.122351	0.445625	-0.200922	0.7418	0.804959	0.445625
FAP	ZEB1	0.00125841	1.0087	1.6699	0.347497	2.99004	0.0578254	1.6699
FAP	ZEB1-AS1	0.0156914	0.914505	1.8858	-0.056794	1.84536	0.203879	1.8858
FAP	ZEB2	0.150403	-0.397627	0.198388	-0.993642	-1.30758	0.512902	0.198388
FAP	ZFAND3	0.257195	0.419489	0.982414	-0.143435	1.46056	0.613502	0.982414
FAP	ZFAND6	0.399895	0.0403843	0.304349	-0.22358	0.299858	0.725621	0.304349
FAP	ZFC3H1	0.532745	-0.0564588	0.225094	-0.338011	-0.393025	0.793503	0.225094
FAP	ZFHX3	0.290153	0.177167	0.462654	-0.10832	1.21631	0.641377	0.462654
FAP	ZFHX4	0.501203	0.155746	0.643836	-0.332345	0.625408	0.773783	0.643836
FAP	ZFP36	2.21259e-05	0.512903	1.78711	-0.761304	0.788938	0.00521066	1.78711
FAP	ZFP36L1	0.182579	0.239607	0.944727	-0.465514	0.666014	0.533208	0.944727
FAP	ZFP36L2	0.380861	-0.145267	0.22761	-0.518144	-0.763572	0.715396	0.22761
FAP	ZFPM2	0.0512807	0.405231	1.02163	-0.211172	1.28851	0.329898	1.02163
FAP	ZFPM2-AS1	0.44368	-0.430731	0.347503	-1.20896	-1.08478	0.745468	0.347503
FAP	ZFR	0.202004	-0.296384	0.164843	-0.757612	-1.25947	0.560559	0.164843
FAP	ZFYVE16	0.177083	0.445281	1.16263	-0.272067	1.21661	0.529519	1.16263
FAP	ZFYVE9	0.0889573	0.229704	0.653479	-0.194072	1.06238	0.422032	0.653479
FAP	ZHX2	0.305607	0.334839	0.911216	-0.241539	1.13861	0.651488	0.911216
FAP	ZHX3	0.0976892	-0.475523	0.106743	-1.05779	-1.60066	0.439519	0.106743
FAP	ZMIZ1	0.712156	0.0196039	0.0886066	-0.0493987	0.556834	0.892676	0.0886066
FAP	ZMYM2	0.483822	0.136826	0.532014	-0.258362	0.678599	0.762076	0.532014
FAP	ZMYM4	0.791041	0.0019001	0.526108	-0.522308	0.00710429	0.921659	0.526108
FAP	ZMYND11	0.587286	0.0237634	0.479846	-0.432319	0.10212	0.819543	0.479846
FAP	ZNF148	0.0209299	-0.0416273	0.267745	-0.350999	-0.263722	0.224014	0.267745
FAP	ZNF207	0.873207	-0.0771504	0.299967	-0.454268	-0.400968	0.946035	0.299967
FAP	ZNF280D	0.934363	-0.0321449	0.282789	-0.347079	-0.200051	0.970955	0.282789
FAP	ZNF292	0.25615	-0.347577	0.165502	-0.860656	-1.32775	0.613502	0.165502
FAP	ZNF385D	0.015527	0.660282	1.27442	0.0461448	2.10723	0.203145	1.27442
FAP	ZNF407	0.362747	-0.409578	0.363336	-1.18249	-1.03861	0.697741	0.363336
FAP	ZNF438	0.193148	0.358622	0.99359	-0.276346	1.10696	0.54706	0.99359
FAP	ZNF451	0.614243	0.319367	0.973902	-0.335168	0.956323	0.833792	0.973902
FAP	ZNF518A	0.323408	0.203829	0.58395	-0.176292	1.05098	0.665902	0.58395
FAP	ZNF521	0.10555	0.27894	0.749865	-0.191984	1.16094	0.449153	0.749865
FAP	ZNF609	0.454169	0.00308278	0.315276	-0.30911	0.0193538	0.7494	0.315276
FAP	ZNF638	0.601783	0.266628	0.807826	-0.274569	0.965603	0.825153	0.807826
FAP	ZNF644	0.379576	0.0621173	0.241472	-0.117238	0.678808	0.714459	0.241472
FAP	ZNF704	0.00155124	0.456215	1.0073	-0.0948711	1.62255	0.0660888	1.0073
FAP	ZNF83	0.591566	0.130184	0.437209	-0.176842	0.831055	0.820846	0.437209
FAP	ZNF91	0.723155	-0.0524942	0.203173	-0.308162	-0.402424	0.895803	0.203173
FAP	ZRANB2	0.279269	0.294766	0.87945	-0.289918	0.988107	0.632382	0.87945
FAP	ZSWIM6	0.568836	0.0105441	0.397693	-0.376605	0.0533802	0.813541	0.397693
FAP	ZZEF1	0.0845283	0.0152552	0.1376	-0.107089	0.244389	0.415404	0.1376
Immune	A2M	0.11042	0.604056	1.78576	-0.577648	1.00188	0.440371	1.78576
Immune	AAK1	0.079905	0.462227	1.24925	-0.324794	1.15111	0.403691	1.24925
Immune	ABCA1	0.000106243	-0.205072	0.272281	-0.682426	-0.842007	0.0290574	0.272281
Immune	ABCA6	0.045331	-0.53219	0.560118	-1.6245	-0.954926	0.360352	0.560118
Immune	ABCA9	0.202379	-0.278405	0.384624	-0.941433	-0.822986	0.525481	0.384624
Immune	ABCC1	0.177713	0.109897	0.499121	-0.279327	0.553396	0.505229	0.499121
Immune	ABI1	0.237068	0.738503	1.70759	-0.230579	1.49362	0.567098	1.70759
Immune	ABL1	0.429235	0.184716	0.677715	-0.308284	0.734353	0.718926	0.677715
Immune	ABR	0.190305	0.130014	0.717589	-0.45756	0.433687	0.512726	0.717589
Immune	AC004980.1	0.225077	-0.234935	0.306551	-0.776421	-0.850371	0.552921	0.306551
Immune	AC006978.2	0.393977	-0.460399	0.597435	-1.51823	-0.853031	0.701972	0.597435
Immune	AC007000.3	0.589201	0.00168401	0.286094	-0.282726	0.0116051	0.809781	0.286094
Immune	AC007950.1	0.984908	0.0197697	0.920587	-0.881047	0.0430142	0.994069	0.920587
Immune	AC009226.1	0.353423	0.048604	0.201742	-0.104534	0.622068	0.662227	0.201742
Immune	AC011462.1	0.239136	0.239711	0.85666	-0.377239	0.761528	0.570382	0.85666
Immune	AC026470.1	0.558027	0.166482	0.896853	-0.563889	0.446757	0.789416	0.896853
Immune	AC068587.4	0.250399	-0.244298	0.385069	-0.873664	-0.760787	0.584502	0.385069
Immune	AC079793.1	0.778552	-0.0779442	0.83914	-0.995028	-0.16658	0.899088	0.83914
Immune	AC093752.1	0.525894	0.0426707	0.397464	-0.312123	0.235723	0.765742	0.397464
Immune	AC118549.1	0.00602095	0.114778	0.524536	-0.294979	0.549011	0.227636	0.524536
Immune	AC124319.1	0.539099	-0.0840674	0.687533	-0.855668	-0.213542	0.772855	0.687533
Immune	AC245297.3	0.679394	-0.437137	0.554054	-1.42833	-0.864387	0.852939	0.554054
Immune	ACAP2	0.103944	0.526842	1.30939	-0.255709	1.31952	0.433097	1.30939
Immune	ACBD6	0.077057	0.304959	1.23993	-0.630011	0.63928	0.403691	1.23993
Immune	ACER3	0.774127	0.0594406	0.497642	-0.378761	0.265863	0.896501	0.497642
Immune	ACIN1	0.745141	-0.384647	0.821415	-1.59071	-0.625087	0.881661	0.821415
Immune	ACSL4	0.615334	-0.0889696	0.2035	-0.38144	-0.596223	0.82632	0.2035
Immune	ACTA1	0.711547	-0.217556	0.364395	-0.799506	-0.732711	0.867495	0.364395
Immune	ACTB	0.818983	0.0505572	0.249378	-0.148263	0.498391	0.920636	0.249378
Immune	ACTR2	0.507474	-0.0545429	0.137057	-0.246143	-0.557944	0.757748	0.137057
Immune	ACTR3	0.662183	0.283853	1.11743	-0.549725	0.667414	0.845182	1.11743
Immune	ACVR2A	0.00890037	0.153275	0.597206	-0.290656	0.676712	0.247551	0.597206
Immune	ACYP2	0.0509483	0.00133553	0.0969033	-0.0942323	0.0273899	0.36783	0.0969033
Immune	ADAM10	0.72622	0.229811	0.898943	-0.439322	0.673141	0.874983	0.898943
Immune	ADAM17	0.768275	0.400463	1.50454	-0.703614	0.710905	0.894141	1.50454
Immune	ADAM28	0.431902	-0.721796	0.497031	-1.94062	-1.1607	0.718926	0.497031
Immune	ADAP2	0.158076	-0.175981	0.217042	-0.569003	-0.877597	0.490364	0.217042
Immune	ADCY7	0.724558	0.182925	0.799145	-0.433294	0.581817	0.874017	0.799145
Immune	ADD1	0.605176	0.03943	0.189897	-0.111037	0.51361	0.821051	0.189897
Immune	ADD3	0.00321746	0.206274	1.07302	-0.660469	0.466447	0.183187	1.07302
Immune	ADGRE5	0.392797	0.0558308	0.214378	-0.102717	0.69018	0.701393	0.214378
Immune	ADK	0.444683	0.541893	1.50579	-0.421999	1.10188	0.723934	1.50579
Immune	ADNP	0.978897	0.0130594	0.204423	-0.178304	0.133756	0.992812	0.204423
Immune	AEBP2	0.990168	0.0292164	1.13064	-1.07221	0.05199	0.996179	1.13064
Immune	AFF1	0.0387738	0.186629	0.665764	-0.292506	0.763428	0.351436	0.665764
Immune	AFF3	0.658369	-0.233967	1.07423	-1.54216	-0.350534	0.8449	1.07423
Immune	AFF4	0.420487	0.0579974	0.204716	-0.088721	0.774768	0.71653	0.204716
Immune	AFTPH	0.17583	0.65867	1.74774	-0.430404	1.18538	0.505229	1.74774
Immune	AGAP1	0.95476	-0.0211995	0.143169	-0.185568	-0.252787	0.98168	0.143169
Immune	AGFG1	0.685912	-0.111866	0.239448	-0.46318	-0.624096	0.858567	0.239448
Immune	AGO3	0.0481974	-0.255978	0.36854	-0.880496	-0.803352	0.36783	0.36854
Immune	AGO4	0.0564961	-0.0110589	0.0186009	-0.0407187	-0.730788	0.37084	0.0186009
Immune	AGPS	0.614528	-0.0605267	0.126562	-0.247615	-0.634086	0.826045	0.126562
Immune	AGTPBP1	0.961104	0.0853082	0.937141	-0.766525	0.196284	0.983274	0.937141
Immune	AHCYL2	0.482553	0.0112276	0.0701935	-0.0477382	0.373195	0.74429	0.0701935
Immune	AHI1	0.143372	-0.25228	0.445907	-0.950466	-0.708204	0.468326	0.445907
Immune	AHNAK	0.101593	0.505115	1.32087	-0.310643	1.2136	0.433023	1.32087
Immune	AHSA2P	0.636148	0.288692	1.07357	-0.496188	0.720908	0.833801	1.07357
Immune	AKAP10	0.354303	-0.110004	0.166872	-0.386881	-0.778702	0.662227	0.166872
Immune	AKAP13	0.122974	0.297688	0.812568	-0.217193	1.13319	0.456562	0.812568
Immune	AKAP9	0.111646	-0.261191	0.265758	-0.78814	-0.97149	0.440704	0.265758
Immune	AKNA	0.647596	-0.00432186	0.983152	-0.991796	-0.00857815	0.841668	0.983152
Immune	AKT3	0.0517028	0.772882	1.64195	-0.0961839	1.74304	0.36783	1.64195
Immune	AL035446.2	0.126874	-0.0913796	0.222574	-0.405333	-0.570469	0.460046	0.222574
Immune	AL592429.2	0.133875	-1.05759	0.336787	-2.45196	-1.48657	0.46348	0.336787
Immune	ALCAM	0.126933	-0.4979	0.562947	-1.55875	-0.919894	0.460046	0.562947
Immune	ALG13	0.431826	-0.149106	0.660217	-0.958428	-0.361094	0.718926	0.660217
Immune	ALOX5	0.31807	-0.415241	0.483431	-1.31391	-0.905622	0.633746	0.483431
Immune	AMBRA1	0.528206	-0.719259	0.542131	-1.98065	-1.11759	0.767746	0.542131
Immune	ANAPC5	0.606839	-0.0444088	0.150442	-0.239259	-0.4467	0.821051	0.150442
Immune	ANKAR	0.598836	-0.130119	0.271426	-0.531664	-0.635117	0.816865	0.271426
Immune	ANKH	0.838287	0.120211	0.640379	-0.399956	0.45295	0.923735	0.640379
Immune	ANKIB1	0.0171461	0.472079	1.35424	-0.410081	1.04885	0.272027	1.35424
Immune	ANKRD10	0.765485	-0.0154367	0.0965098	-0.127383	-0.270266	0.892794	0.0965098
Immune	ANKRD11	0.0071117	1.14555	2.03702	0.254083	2.51859	0.231282	2.03702
Immune	ANKRD12	0.809263	0.0722742	0.895287	-0.750738	0.172117	0.916919	0.895287
Immune	ANKRD13D	0.658243	-0.315046	0.826784	-1.45688	-0.54078	0.8449	0.826784
Immune	ANKRD17	0.335215	-0.452211	0.454594	-1.35901	-0.977406	0.643378	0.454594
Immune	ANKRD28	0.114406	0.147001	1.10421	-0.810212	0.300996	0.440704	1.10421
Immune	ANKRD36	0.236488	0.457893	1.41936	-0.503578	0.933417	0.566536	1.41936
Immune	ANKRD36C	0.11988	0.104568	0.418907	-0.20977	0.652005	0.452236	0.418907
Immune	ANKRD44	0.0583005	0.110463	0.578941	-0.358015	0.462142	0.376658	0.578941
Immune	ANKS1A	0.0942135	-0.109715	0.131221	-0.350652	-0.892512	0.423574	0.131221
Immune	ANKUB1	0.597738	-0.0811565	0.178512	-0.340825	-0.612565	0.816047	0.178512
Immune	ANO6	0.129746	-0.0691267	0.232965	-0.371219	-0.448493	0.460993	0.232965
Immune	ANTXR2	0.41539	0.473399	1.34179	-0.394989	1.06847	0.715255	1.34179
Immune	ANXA1	0.00118831	0.761696	2.10571	-0.58232	1.11077	0.102633	2.10571
Immune	ANXA4	0.13963	-0.122826	0.220089	-0.46574	-0.702022	0.467228	0.220089
Immune	AOAH	0.102432	-0.230395	0.389768	-0.850557	-0.72814	0.433097	0.389768
Immune	AP1B1	0.334816	0.1117	0.420034	-0.196635	0.710032	0.643378	0.420034
Immune	AP1G1	0.657393	-0.364224	0.68151	-1.40996	-0.682647	0.8449	0.68151
Immune	AP2A2	0.00736356	0.70708	1.75754	-0.343384	1.31928	0.232377	1.75754
Immune	AP2B1	0.602329	-0.363467	0.626639	-1.35357	-0.719501	0.819209	0.626639
Immune	AP3B1	0.0589762	0.0714796	0.990085	-0.847126	0.152511	0.378047	0.990085
Immune	APBA1	0.531547	-0.0183619	0.0981876	-0.134911	-0.308784	0.76858	0.0981876
Immune	APBB1IP	0.299769	0.541836	1.53733	-0.453657	1.06679	0.622583	1.53733
Immune	APC	0.703927	-0.154202	0.96168	-1.27008	-0.270845	0.864629	0.96168
Immune	APLP2	0.00610359	-0.0368548	0.145301	-0.219011	-0.39655	0.227636	0.145301
Immune	APPBP2	0.0702537	-0.0734462	0.267599	-0.414492	-0.42209	0.396173	0.267599
Immune	APPL1	0.907933	-0.161821	1.18604	-1.50968	-0.235309	0.962479	1.18604
Immune	APPL2	0.0328	0.00143472	0.0124678	-0.00959837	0.254869	0.338521	0.0124678
Immune	AQR	0.232411	-0.0673371	0.867542	-1.00222	-0.141171	0.560862	0.867542
Immune	ARAP2	0.785403	0.25346	1.01051	-0.503584	0.656201	0.903819	1.01051
Immune	ARFGEF1	0.376149	0.174809	0.612059	-0.26244	0.783579	0.686608	0.612059
Immune	ARFIP1	0.0449293	0.415368	1.32453	-0.493791	0.89545	0.360352	1.32453
Immune	ARGLU1	0.396486	-0.384014	0.502014	-1.27004	-0.849468	0.702097	0.502014
Immune	ARHGAP10	0.279226	-0.111285	0.298927	-0.521497	-0.531712	0.6114	0.298927
Immune	ARHGAP12	0.433721	0.0188218	0.074229	-0.0365853	0.665801	0.718926	0.074229
Immune	ARHGAP15	0.0280658	0.264471	0.501629	0.0273131	2.18569	0.321463	0.501629
Immune	ARHGAP17	0.740235	0.217374	1.07572	-0.640968	0.496359	0.87946	1.07572
Immune	ARHGAP18	0.824755	0.0228023	0.376252	-0.330647	0.126444	0.920636	0.376252
Immune	ARHGAP21	0.494038	-0.000866396	0.158937	-0.16067	-0.0106262	0.745829	0.158937
Immune	ARHGAP24	0.457586	-0.169122	0.309015	-0.647259	-0.69326	0.731795	0.309015
Immune	ARHGAP25	0.537048	0.40515	1.38043	-0.570124	0.814212	0.771712	1.38043
Immune	ARHGAP26	0.0952843	0.290036	0.982998	-0.402925	0.820335	0.423744	0.982998
Immune	ARHGAP31	0.175358	0.513141	1.67642	-0.650138	0.864572	0.505229	1.67642
Immune	ARHGAP4	0.648234	0.156668	0.627218	-0.313882	0.652562	0.841668	0.627218
Immune	ARHGAP5	0.947727	-0.0170086	0.123567	-0.157584	-0.237141	0.979358	0.123567
Immune	ARHGAP6	0.294217	-0.232706	0.283952	-0.749364	-0.882781	0.621321	0.283952
Immune	ARHGEF1	0.150679	0.285459	0.914839	-0.34392	0.888954	0.476655	0.914839
Immune	ARHGEF3	0.443688	0.508115	1.44554	-0.42931	1.06236	0.723749	1.44554
Immune	ARHGEF6	0.508494	0.47295	1.61871	-0.672813	0.809037	0.758414	1.61871
Immune	ARHGEF7	0.044078	-0.0516086	0.191519	-0.294737	-0.41604	0.360352	0.191519
Immune	ARID1A	0.184715	0.796469	1.81818	-0.225237	1.52789	0.509441	1.81818
Immune	ARID1B	0.969752	-0.020837	0.394236	-0.43591	-0.098392	0.988218	0.394236
Immune	ARID2	0.103467	-0.554423	0.35209	-1.46094	-1.19871	0.433097	0.35209
Immune	ARID3A	0.911821	0.00821086	0.175408	-0.158986	0.0962517	0.964002	0.175408
Immune	ARID4A	0.132033	-0.217307	0.364777	-0.79939	-0.731705	0.460993	0.364777
Immune	ARID4B	0.714633	0.261282	0.952884	-0.43032	0.74046	0.86932	0.952884
Immune	ARIH1	0.594588	0.0546843	0.288125	-0.178756	0.45913	0.813777	0.288125
Immune	ARL15	0.891972	-0.175172	0.582177	-0.932522	-0.453333	0.957309	0.582177
Immune	ARMC2	0.156499	-0.142532	0.618245	-0.903309	-0.3672	0.487482	0.618245
Immune	ARMC8	0.0358412	-0.417361	0.580877	-1.4156	-0.819456	0.34433	0.580877
Immune	ARMH3	0.0163648	-0.17895	0.977521	-1.33542	-0.303281	0.271258	0.977521
Immune	ARPC2	0.642226	0.18019	0.683286	-0.322906	0.701986	0.839056	0.683286
Immune	ARPC5	0.852165	-0.0530389	0.224611	-0.330689	-0.374408	0.933513	0.224611
Immune	ARRB1	0.470374	-0.175021	0.27725	-0.627292	-0.758472	0.739427	0.27725
Immune	ARRB2	0.565962	-0.169239	0.454465	-0.792943	-0.531827	0.796357	0.454465
Immune	ARRDC3	0.472346	0.0401861	0.181102	-0.10073	0.55894	0.739619	0.181102
Immune	ARSB	0.174916	-0.172939	0.735112	-1.08099	-0.373277	0.505229	0.735112
Immune	ASAP1	0.471131	-0.0142108	0.233085	-0.261506	-0.112629	0.739427	0.233085
Immune	ASCC3	0.564885	0.00219209	0.490255	-0.485871	0.008803	0.796357	0.490255
Immune	ASH1L	0.817733	0.179684	0.986982	-0.627614	0.436237	0.920636	0.986982
Immune	ASPH	0.0759108	-0.190037	0.416953	-0.797027	-0.613627	0.403691	0.416953
Immune	ASXL1	0.113829	0.190768	0.591857	-0.210321	0.932208	0.440704	0.591857
Immune	ASXL2	0.0322153	-0.032779	0.567546	-0.633104	-0.107018	0.338521	0.567546
Immune	ATAD2B	0.692497	-0.0201286	0.24436	-0.284617	-0.149161	0.8609	0.24436
Immune	ATE1	0.196982	-0.0668342	0.115403	-0.249071	-0.718802	0.52011	0.115403
Immune	ATF2	0.248903	0.146967	0.547449	-0.253514	0.719262	0.583701	0.547449
Immune	ATF6	0.779927	0.201313	0.891513	-0.488888	0.571668	0.900042	0.891513
Immune	ATF7IP	0.467062	-0.25529	0.521233	-1.03181	-0.644358	0.738391	0.521233
Immune	ATG16L2	0.587325	-0.00922799	0.0981666	-0.116623	-0.168412	0.808236	0.0981666
Immune	ATG4C	0.676991	0.132365	0.58694	-0.32221	0.570709	0.852939	0.58694
Immune	ATG5	0.181498	0.188175	0.951047	-0.574697	0.483457	0.509299	0.951047
Immune	ATG7	0.118494	-0.0660476	0.327549	-0.459645	-0.328892	0.450114	0.327549
Immune	ATM	0.896952	-0.0188767	0.816577	-0.854331	-0.0442846	0.959516	0.816577
Immune	ATP11A	0.170626	0.106873	0.45405	-0.240304	0.603345	0.502687	0.45405
Immune	ATP11B	0.49376	0.00464094	0.239289	-0.230007	0.0387648	0.745829	0.239289
Immune	ATP2B1	0.536928	0.398724	1.14876	-0.351317	1.04192	0.771712	1.14876
Immune	ATP2B4	0.267662	0.14187	0.789042	-0.505303	0.429652	0.604173	0.789042
Immune	ATP8B4	0.134588	-0.184104	0.180643	-0.548851	-0.989279	0.46399	0.180643
Immune	ATP9B	0.468379	0.0805772	0.423282	-0.262127	0.46083	0.739427	0.423282
Immune	ATR	0.389566	0.0204525	0.104941	-0.0640362	0.474456	0.697901	0.104941
Immune	ATRN	0.10495	-0.748202	0.219484	-1.71589	-1.51542	0.433097	0.219484
Immune	ATRX	0.158976	0.0248715	0.86466	-0.814917	0.0580471	0.491395	0.86466
Immune	ATXN1	0.0789562	0.254134	1.148	-0.639733	0.557235	0.403691	1.148
Immune	ATXN10	0.0316276	-0.101977	0.483266	-0.687221	-0.341519	0.335426	0.483266
Immune	ATXN2	0.0207562	0.0966641	0.39395	-0.200622	0.637292	0.292337	0.39395
Immune	ATXN7L1	0.29843	0.223671	0.75396	-0.306619	0.826693	0.621477	0.75396
Immune	AUTS2	0.106755	-0.0388225	0.484086	-0.561731	-0.145514	0.435777	0.484086
Immune	AVL9	0.958172	-0.105012	0.654833	-0.864858	-0.270871	0.982362	0.654833
Immune	B2M	0.673076	-0.00337897	0.749963	-0.756721	-0.00879103	0.852939	0.749963
Immune	BABAM2	0.170558	-0.287528	0.32214	-0.897195	-0.924346	0.502687	0.32214
Immune	BACH1	0.108187	-0.301819	0.313632	-0.91727	-0.961171	0.436549	0.313632
Immune	BAZ1A	0.629263	0.314951	1.1535	-0.523598	0.736143	0.832833	1.1535
Immune	BAZ2B	0.118917	-0.462454	0.339425	-1.26433	-1.13034	0.450215	0.339425
Immune	BBS9	0.395566	0.23779	1.12228	-0.646703	0.526923	0.702097	1.12228
Immune	BBX	0.694193	0.33913	1.2152	-0.536946	0.758704	0.861703	1.2152
Immune	BCAS3	0.825044	-0.201823	0.548717	-0.952363	-0.527042	0.920636	0.548717
Immune	BCAT1	0.759941	-0.00469906	0.089358	-0.0987561	-0.0979191	0.890123	0.089358
Immune	BCL11B	0.0486317	0.561786	1.56325	-0.439679	1.09947	0.36783	1.56325
Immune	BCL2	0.0509188	0.277287	0.675366	-0.120792	1.36524	0.36783	0.675366
Immune	BCLAF1	0.396614	-0.153708	0.453439	-0.760854	-0.496192	0.702097	0.453439
Immune	BDP1	0.845824	-0.00651207	0.0645767	-0.0776008	-0.179542	0.928951	0.0645767
Immune	BICRAL	0.257928	0.137237	0.523332	-0.248858	0.696667	0.593633	0.523332
Immune	BIN2	0.433599	0.782731	2.24906	-0.683596	1.04624	0.718926	2.24906
Immune	BIRC6	0.433469	0.0478519	0.820839	-0.725135	0.121332	0.718926	0.820839
Immune	BLNK	0.228284	-0.403845	0.601671	-1.40936	-0.78718	0.556262	0.601671
Immune	BMP2K	0.0658826	-0.341095	0.27719	-0.959381	-1.08127	0.387572	0.27719
Immune	BMPR2	0.624566	-0.0611355	0.147555	-0.269826	-0.574168	0.830744	0.147555
Immune	BNIP3L	0.91649	-0.0146928	0.13008	-0.159466	-0.198914	0.96513	0.13008
Immune	BOD1L1	0.333234	-0.135034	0.269998	-0.540066	-0.653434	0.642581	0.269998
Immune	BPTF	0.275834	-0.499202	0.382873	-1.38128	-1.10922	0.6114	0.382873
Immune	BRAF	0.277596	-0.513928	0.573899	-1.60175	-0.925956	0.6114	0.573899
Immune	BRWD1	0.0510698	0.798121	1.83128	-0.235033	1.51409	0.36783	1.83128
Immune	BRWD3	0.252987	-0.629518	0.457378	-1.71641	-1.13519	0.585099	0.457378
Immune	BTAF1	0.321264	-0.047095	0.0862255	-0.180415	-0.692351	0.634619	0.0862255
Immune	BTBD7	0.208181	0.0592138	0.354929	-0.236502	0.392461	0.534625	0.354929
Immune	BTBD9	0.330322	-0.0632094	0.299977	-0.426396	-0.341114	0.64073	0.299977
Immune	BTN3A1	0.0685035	1.46636	2.88851	0.0442123	2.0209	0.393764	2.88851
Immune	BTRC	0.146066	1.34864	2.70522	-0.00794045	1.94849	0.474642	2.70522
Immune	C11orf58	0.371265	0.284347	1.5509	-0.982204	0.440022	0.680722	1.5509
Immune	C20orf194	0.0875635	-0.570296	0.276168	-1.41676	-1.3205	0.412907	0.276168
Immune	C22orf34	0.31737	0.186198	1.22744	-0.855046	0.350486	0.633581	1.22744
Immune	C2CD5	0.561567	-0.444144	0.410589	-1.29888	-1.01845	0.793056	0.410589
Immune	C6orf62	0.998051	-0.0159553	0.488312	-0.520222	-0.0620143	0.998051	0.488312
Immune	C9orf72	0.0999444	-0.0260828	0.0404891	-0.0926548	-0.767913	0.432179	0.0404891
Immune	CAB39	0.142159	0.518025	1.41433	-0.378276	1.13278	0.467501	1.41433
Immune	CACUL1	0.418273	0.0564966	0.259108	-0.146115	0.546521	0.715855	0.259108
Immune	CAMK1D	0.706399	0.0173454	0.29947	-0.264779	0.120501	0.864845	0.29947
Immune	CAMK2D	0.560885	-0.157919	0.459087	-0.774926	-0.501642	0.792776	0.459087
Immune	CAMKMT	0.117714	0.958008	1.99667	-0.0806501	1.80778	0.449228	1.99667
Immune	CAPN7	0.149898	-0.923786	0.305814	-2.15339	-1.4725	0.476655	0.305814
Immune	CAPZA1	0.0849741	-0.463339	0.538799	-1.46548	-0.90619	0.406327	0.538799
Immune	CAPZA2	0.624882	0.0184151	0.35454	-0.31771	0.10738	0.830744	0.35454
Immune	CAPZB	0.400676	0.114999	0.75661	-0.526611	0.351295	0.705481	0.75661
Immune	CARD8	0.289364	0.40161	1.28358	-0.480365	0.892475	0.619904	1.28358
Immune	CARMIL1	0.308452	-0.287955	0.433706	-1.00961	-0.782058	0.629101	0.433706
Immune	CASC4	0.473781	0.0706577	0.361206	-0.219891	0.476638	0.740838	0.361206
Immune	CASK	0.46318	0.488614	1.43805	-0.460826	1.00866	0.735139	1.43805
Immune	CASP8	0.0810194	0.475011	1.53655	-0.586526	0.877035	0.403914	1.53655
Immune	CAST	0.750145	0.270608	0.990998	-0.449781	0.736244	0.884331	0.990998
Immune	CBFA2T2	0.308761	-0.39955	0.563893	-1.36299	-0.812818	0.629101	0.563893
Immune	CBFB	0.316437	-0.513517	0.651843	-1.67888	-0.86366	0.632488	0.651843
Immune	CBL	0.443365	0.649071	1.68298	-0.384835	1.23044	0.723749	1.68298
Immune	CBLB	0.080689	0.558058	1.4078	-0.29168	1.28719	0.403691	1.4078
Immune	CCAR1	0.359763	-0.505311	0.543971	-1.55459	-0.943875	0.669355	0.543971
Immune	CCDC14	0.905876	0.0339431	0.450348	-0.382462	0.159766	0.962479	0.450348
Immune	CCDC141	0.213383	0.257736	0.865288	-0.349817	0.831455	0.542102	0.865288
Immune	CCDC18-AS1	0.962394	0.0091739	0.320012	-0.301664	0.0578453	0.983515	0.320012
Immune	CCDC7	0.153442	-0.0135411	0.612479	-0.639561	-0.0423949	0.480531	0.612479
Immune	CCDC88A	0.882645	-0.0226346	0.202378	-0.247647	-0.197158	0.952908	0.202378
Immune	CCDC91	0.698828	0.134977	0.889765	-0.61981	0.350497	0.86316	0.889765
Immune	CCM2	0.0519336	-0.852978	0.11987	-1.82583	-1.71847	0.36783	0.11987
Immune	CCND3	0.340939	0.564427	1.53811	-0.409251	1.13616	0.649805	1.53811
Immune	CCNH	0.826181	0.167744	0.735629	-0.400141	0.578942	0.920636	0.735629
Immune	CCNI	0.00666131	-0.111771	0.257971	-0.481513	-0.592486	0.231282	0.257971
Immune	CCNL1	0.288695	0.320512	1.19734	-0.556321	0.716433	0.619904	1.19734
Immune	CCNT2	0.661416	0.067771	0.284519	-0.148977	0.612824	0.845182	0.284519
Immune	CCNY	0.734206	0.214937	0.812964	-0.38309	0.704432	0.877518	0.812964
Immune	CCSER1	0.975027	0.0833431	0.968257	-0.801571	0.184594	0.990724	0.968257
Immune	CCSER2	0.131511	0.180183	0.618232	-0.257865	0.806196	0.460993	0.618232
Immune	CD163	0.0625756	-0.0133893	0.0711425	-0.097921	-0.310445	0.383159	0.0711425
Immune	CD163L1	0.0946845	-0.0946097	0.340991	-0.53021	-0.425692	0.423744	0.340991
Immune	CD247	0.406874	0.381584	1.69508	-0.931915	0.569388	0.711156	1.69508
Immune	CD2AP	0.809784	0.0940686	0.443122	-0.254985	0.528203	0.916919	0.443122
Immune	CD36	0.751791	0.032632	0.158155	-0.0928908	0.50953	0.884613	0.158155
Immune	CD44	0.0411319	1.17595	2.15265	0.199258	2.35982	0.35828	2.15265
Immune	CD46	0.191348	-0.305319	0.357211	-0.967849	-0.903226	0.513634	0.357211
Immune	CD47	0.59341	0.0729838	0.956775	-0.810807	0.161855	0.813578	0.956775
Immune	CD53	0.909643	0.10085	1.16063	-0.95893	0.186512	0.963669	1.16063
Immune	CD55	0.469178	-0.447669	0.937207	-1.83255	-0.63357	0.739427	0.937207
Immune	CD74	0.312187	-0.149859	0.227221	-0.526939	-0.778929	0.630712	0.227221
Immune	CD83	0.0307838	1.40258	5.21006	-2.4049	0.722001	0.330172	5.21006
Immune	CD96	0.0631356	1.33122	2.89203	-0.229586	1.67166	0.384761	2.89203
Immune	CD99	0.13845	0.0197699	0.0825183	-0.0429784	0.617521	0.465848	0.0825183
Immune	CDC14A	0.000720113	0.998898	2.01017	-0.0123773	1.93598	0.0767445	2.01017
Immune	CDC27	0.630842	-0.446778	0.603041	-1.4966	-0.834114	0.832833	0.603041
Immune	CDC42BPA	0.0123814	-0.352888	0.619077	-1.32485	-0.711597	0.259286	0.619077
Immune	CDC42SE2	0.0548577	0.868665	1.73933	-0.00199478	1.95547	0.36894	1.73933
Immune	CDC73	0.489583	-0.000175025	0.0733714	-0.0737214	-0.0046643	0.745136	0.0733714
Immune	CDK13	0.000598229	0.792377	1.65457	-0.0698175	1.80125	0.075515	1.65457
Immune	CDK17	0.432919	0.571066	1.64744	-0.505309	1.03985	0.718926	1.64744
Immune	CDK19	0.587004	-0.386298	0.5875	-1.3601	-0.777503	0.808236	0.5875
Immune	CDK6	0.245067	0.662933	1.64238	-0.316511	1.32659	0.58031	1.64238
Immune	CDK8	0.0183363	-0.234511	0.332408	-0.80143	-0.810755	0.276055	0.332408
Immune	CDKAL1	0.885955	0.208762	1.04562	-0.628097	0.488931	0.953849	1.04562
Immune	CDYL	0.00785789	-0.0774556	0.112309	-0.26722	-0.799994	0.238793	0.112309
Immune	CELF1	0.727323	0.174017	0.656406	-0.308373	0.707034	0.87567	0.656406
Immune	CELF2	0.0675732	0.0553261	0.821431	-0.710778	0.141544	0.393764	0.821431
Immune	CEMIP2	0.612139	-0.286498	0.526028	-1.09902	-0.691086	0.825407	0.526028
Immune	CENPC	0.235901	0.0217744	0.870983	-0.827434	0.0502551	0.565955	0.870983
Immune	CENPP	0.296092	0.225721	0.75399	-0.302549	0.837459	0.621321	0.75399
Immune	CEP128	0.700478	0.0907074	0.894857	-0.713442	0.221082	0.863755	0.894857
Immune	CEP170	0.0235596	-0.738678	0.367244	-1.8446	-1.30912	0.305504	0.367244
Immune	CEP192	0.216395	-0.0271407	0.0780278	-0.132309	-0.505806	0.545691	0.0780278
Immune	CEP350	0.332672	-0.0733858	0.119271	-0.266043	-0.74658	0.642253	0.119271
Immune	CEP85L	0.899312	0.156978	0.866925	-0.552968	0.433373	0.960163	0.866925
Immune	CEPT1	0.38774	-0.112308	0.290078	-0.514693	-0.547035	0.697138	0.290078
Immune	CERS6	0.424206	-0.157883	0.828158	-1.14392	-0.313827	0.718926	0.828158
Immune	CFLAR	0.0774916	-1.09364	-0.0994478	-2.08783	-2.15602	0.403691	0.0994478
Immune	CHCHD3	0.252756	0.169908	1.02541	-0.685598	0.389259	0.585099	1.02541
Immune	CHD1	0.384664	-0.403758	0.491246	-1.29876	-0.884187	0.693663	0.491246
Immune	CHD2	0.652174	0.104074	0.531453	-0.323305	0.477285	0.843798	0.531453
Immune	CHD6	0.550482	0.016546	0.103168	-0.0700757	0.374382	0.783127	0.103168
Immune	CHD9	0.0925584	0.423178	1.17294	-0.326586	1.10623	0.423327	1.17294
Immune	CHIC2	0.116608	-0.12081	0.588449	-0.830068	-0.333845	0.447089	0.588449
Immune	CHST11	0.103898	0.431025	1.22187	-0.359818	1.06822	0.433097	1.22187
Immune	CIITA	0.130008	-0.156701	0.232762	-0.546165	-0.788594	0.460993	0.232762
Immune	CIRBP	0.191557	0.00119046	0.0423676	-0.0399867	0.0566638	0.513634	0.0423676
Immune	CKM	0.618853	0.219302	1.02406	-0.585453	0.534104	0.829648	1.02406
Immune	CLASP1	0.140557	-0.460185	0.588951	-1.50932	-0.859703	0.467228	0.588951
Immune	CLASP2	0.0194571	-0.445182	0.413	-1.30336	-1.01673	0.289978	0.413
Immune	CLEC2D	0.106231	0.34266	0.905151	-0.21983	1.19398	0.434727	0.905151
Immune	CLINT1	0.034796	0.0610153	0.319133	-0.197102	0.463307	0.342273	0.319133
Immune	CLK1	0.46286	-0.0513347	0.215228	-0.317897	-0.377451	0.735139	0.215228
Immune	CLTC	0.0223097	-0.100883	0.138678	-0.340443	-0.825373	0.300084	0.138678
Immune	CMAHP	0.0526753	-0.450572	0.254352	-1.15549	-1.25277	0.36783	0.254352
Immune	CMC1	0.18308	0.428792	1.48023	-0.622641	0.799306	0.509441	1.48023
Immune	CMIP	0.212612	0.0550127	0.471321	-0.361296	0.258998	0.541764	0.471321
Immune	CMTM7	0.489946	-0.309708	0.480112	-1.09953	-0.768549	0.745136	0.480112
Immune	CMYA5	0.13717	-0.521666	0.63605	-1.67938	-0.883158	0.465074	0.63605
Immune	CNOT1	0.0787621	0.0770902	0.537517	-0.383337	0.328161	0.403691	0.537517
Immune	CNOT2	0.649408	-0.305142	0.659806	-1.27009	-0.619793	0.841768	0.659806
Immune	CNOT4	0.0331954	0.61454	1.6332	-0.404116	1.18242	0.34046	1.6332
Immune	CNOT6L	0.399605	0.639105	1.66527	-0.387056	1.22069	0.704353	1.66527
Immune	CNTLN	0.796809	-0.0978034	0.259947	-0.455554	-0.535823	0.908662	0.259947
Immune	CNTRL	0.194361	0.671217	1.62253	-0.280099	1.38289	0.519458	1.62253
Immune	COA1	0.593684	-0.276223	0.746371	-1.29882	-0.529425	0.813578	0.746371
Immune	COG5	0.972735	-0.0533082	0.469856	-0.576473	-0.199712	0.989621	0.469856
Immune	COL19A1	0.763477	-0.15047	0.782837	-1.08378	-0.315991	0.891789	0.782837
Immune	COL4A3BP	0.219963	0.694944	1.72679	-0.3369	1.32003	0.548001	1.72679
Immune	COLEC12	0.0148716	0.180611	0.646392	-0.28517	0.759994	0.271258	0.646392
Immune	COMMD1	0.00198293	-0.117495	0.200409	-0.435399	-0.724386	0.149023	0.200409
Immune	COMMD10	0.218207	-0.0229769	0.330043	-0.375997	-0.127568	0.547519	0.330043
Immune	COP1	0.635875	0.188292	0.884398	-0.507815	0.530156	0.833801	0.884398
Immune	COPA	0.827592	-0.0661509	0.280735	-0.413037	-0.373764	0.920636	0.280735
Immune	CPEB4	0.19845	0.0202099	0.0786423	-0.0382225	0.677889	0.52105	0.0786423
Immune	CPED1	0.0595224	-0.0882829	0.185551	-0.362117	-0.631884	0.378298	0.185551
Immune	CPM	0.01261	-0.0973228	0.154029	-0.348675	-0.758892	0.259286	0.154029
Immune	CPNE8	0.0358808	0.0134531	0.0764646	-0.0495584	0.418456	0.34433	0.0764646
Immune	CPQ	0.0445268	-0.273704	0.444199	-0.991607	-0.747246	0.360352	0.444199
Immune	CPSF6	0.0812258	-0.0553165	0.0823216	-0.192955	-0.787706	0.403914	0.0823216
Immune	CPVL	0.0965253	-0.194967	0.422563	-0.812497	-0.618801	0.426759	0.422563
Immune	CR1	0.195858	-0.0166916	0.0438013	-0.0771846	-0.540806	0.52007	0.0438013
Immune	CRBN	0.675404	-0.0127734	0.0579954	-0.0835423	-0.353764	0.852939	0.0579954
Immune	CREB1	0.0886005	0.0445507	0.278897	-0.189796	0.372601	0.413727	0.278897
Immune	CREB5	0.0148522	-1.19785	0.0601385	-2.45584	-1.86627	0.271258	0.0601385
Immune	CREBBP	0.162594	-0.190805	0.744689	-1.1263	-0.399758	0.494541	0.744689
Immune	CREBRF	0.09525	0.170906	1.01381	-0.671993	0.397402	0.423744	1.01381
Immune	CSF1R	0.484549	-0.260914	0.528075	-1.0499	-0.648149	0.744741	0.528075
Immune	CSF2RA	0.0526207	-0.0198927	0.0372583	-0.0770438	-0.682211	0.36783	0.0372583
Immune	CSGALNACT1	0.0615271	-0.0211367	0.456411	-0.498685	-0.0867495	0.382813	0.456411
Immune	CSNK1A1	0.278862	0.0721826	1.08015	-0.93578	0.140358	0.6114	1.08015
Immune	CST3	0.993116	-0.00934167	0.236853	-0.255536	-0.0743695	0.996179	0.236853
Immune	CTBP2	0.323844	-0.00245533	0.134701	-0.139611	-0.0350867	0.636862	0.134701
Immune	CTDSPL2	0.113794	-0.00977786	0.5733	-0.592856	-0.0328674	0.440704	0.5733
Immune	CTNNA1	0.836669	-0.105607	0.363885	-0.575099	-0.440872	0.923166	0.363885
Immune	CTNNB1	0.804918	0.118876	0.913954	-0.676203	0.293043	0.914731	0.913954
Immune	CTSB	0.13069	0.0162262	0.0757679	-0.0433154	0.534128	0.460993	0.0757679
Immune	CTSC	0.138534	-1.08022	0.00863988	-2.16907	-1.94441	0.465848	0.00863988
Immune	CTSS	0.377133	-0.167489	0.89192	-1.2269	-0.309864	0.686876	0.89192
Immune	CTTNBP2	0.00397359	-0.34043	0.423588	-1.10445	-0.873318	0.192476	0.423588
Immune	CUL1	0.14032	-0.642862	0.752131	-2.03785	-0.90322	0.467228	0.752131
Immune	CUL3	0.918658	0.015633	0.44397	-0.412704	0.0715329	0.96513	0.44397
Immune	CUL4A	0.896762	0.00657284	0.135836	-0.12269	0.0996612	0.959516	0.135836
Immune	CUL5	0.799113	-0.187704	0.48356	-0.858969	-0.548061	0.910656	0.48356
Immune	CUX1	0.259133	-0.156495	0.260583	-0.573572	-0.735413	0.594705	0.260583
Immune	CWC27	0.01121	-0.833358	0.440173	-2.10689	-1.28254	0.259155	0.440173
Immune	CWF19L2	0.511379	0.514954	1.54941	-0.5195	0.975676	0.758745	1.54941
Immune	CYB5R4	0.295805	0.822525	1.93615	-0.291095	1.44764	0.621321	1.93615
Immune	CYBA	0.0163575	0.287319	1.08472	-0.51008	0.706216	0.271258	1.08472
Immune	CYLD	0.13187	0.426943	1.27598	-0.422097	0.985576	0.460993	1.27598
Immune	CYP20A1	0.00853019	0.544266	1.78478	-0.69625	0.859918	0.243661	1.78478
Immune	CYTH1	0.00861201	0.373816	1.00138	-0.253752	1.16747	0.243661	1.00138
Immune	CYTH4	0.941563	0.00903958	0.475548	-0.457469	0.0379784	0.976285	0.475548
Immune	DAAM1	0.104373	-0.0567215	0.513686	-0.627129	-0.194899	0.433097	0.513686
Immune	DAB2	0.509307	-0.334699	0.494937	-1.16433	-0.790705	0.758414	0.494937
Immune	DAPK1	0.0644339	-0.798853	0.322607	-1.92031	-1.39615	0.385898	0.322607
Immune	DARS	0.323178	-0.134591	0.792389	-1.06157	-0.284573	0.636862	0.792389
Immune	DCAF5	0.900999	0.118892	1.3487	-1.11092	0.18948	0.961339	1.3487
Immune	DCAF6	0.334355	-0.2631	0.470261	-0.996462	-0.703155	0.643378	0.470261
Immune	DCP2	0.159462	-0.480956	0.748785	-1.7107	-0.766549	0.491395	0.748785
Immune	DDHD1	0.034404	0.549223	1.72035	-0.621903	0.919164	0.342273	1.72035
Immune	DDX17	0.0881987	-0.0873481	0.478811	-0.653507	-0.302387	0.413727	0.478811
Immune	DDX3X	0.570123	0.101212	0.404439	-0.202015	0.654204	0.796357	0.404439
Immune	DDX46	0.893165	0.0856609	0.652455	-0.481134	0.296214	0.957964	0.652455
Immune	DDX5	0.382549	-0.200815	0.180987	-0.582617	-1.03087	0.691369	0.180987
Immune	DDX6	0.0996628	0.392929	1.21176	-0.425901	0.94052	0.432179	1.21176
Immune	DDX60L	0.253151	-0.119944	0.213366	-0.453255	-0.705308	0.585099	0.213366
Immune	DEK	0.165454	-0.120629	0.284017	-0.525276	-0.584287	0.495927	0.284017
Immune	DENND1A	0.321035	-0.071546	0.242743	-0.385835	-0.446174	0.634619	0.242743
Immune	DENND1B	0.63222	-0.439423	0.4985	-1.37734	-0.918256	0.833311	0.4985
Immune	DENND4A	0.514245	0.450145	1.26804	-0.367749	1.07871	0.758881	1.26804
Immune	DENND4B	0.457985	0.115652	0.458623	-0.227318	0.660917	0.731795	0.458623
Immune	DENND4C	0.054841	0.556791	1.36256	-0.248976	1.35435	0.36894	1.36256
Immune	DENND5A	0.568865	0.540253	1.74833	-0.667825	0.876497	0.796357	1.74833
Immune	DENND6A	0.633606	-0.268506	0.424992	-0.962004	-0.758851	0.833801	0.424992
Immune	DERA	0.35337	0.0283027	0.103607	-0.047002	0.736638	0.662227	0.103607
Immune	DES	0.837094	0.0397525	0.262096	-0.182591	0.350419	0.923166	0.262096
Immune	DGLUCY	0.0268621	0.13711	1.3707	-1.09648	0.217845	0.319425	1.3707
Immune	DHRSX	0.842193	-0.0582654	0.959987	-1.07652	-0.112151	0.925679	0.959987
Immune	DHX36	0.241956	-0.477477	0.41735	-1.3723	-1.04583	0.574602	0.41735
Immune	DIAPH1	0.427715	0.117194	1.05021	-0.815824	0.246186	0.718926	1.05021
Immune	DIAPH2	0.0939853	-0.396893	0.409506	-1.20329	-0.964654	0.423574	0.409506
Immune	DICER1	0.0540017	-1.36421	-0.264252	-2.46416	-2.43083	0.36894	0.264252
Immune	DIDO1	0.126058	0.307816	1.37618	-0.760549	0.564703	0.460046	1.37618
Immune	DIP2A	0.917448	-0.0908083	0.4051	-0.586717	-0.358899	0.96513	0.4051
Immune	DIP2B	0.279806	0.627729	1.41399	-0.158532	1.56478	0.6114	1.41399
Immune	DIS3L2	0.319637	0.0149527	0.219984	-0.190079	0.142938	0.634619	0.219984
Immune	DISC1	0.70219	0.159579	0.621978	-0.30282	0.676405	0.863788	0.621978
Immune	DLEU2	0.224207	0.851325	1.83476	-0.13211	1.69667	0.552921	1.83476
Immune	DLG1	0.100078	0.0423063	1.11846	-1.03384	0.0770513	0.432179	1.11846
Immune	DMD	0.00376094	-0.204109	0.299827	-0.708045	-0.793845	0.192476	0.299827
Immune	DMTF1	0.29831	-0.105861	0.79765	-1.00937	-0.229641	0.621477	0.79765
Immune	DMXL1	0.270957	-0.306711	0.343177	-0.956598	-0.924994	0.607078	0.343177
Immune	DMXL2	0.896616	0.0174766	0.0980184	-0.0630652	0.425288	0.959516	0.0980184
Immune	DNAJB14	0.740122	0.197418	0.819263	-0.424426	0.622234	0.87946	0.819263
Immune	DNAJC1	0.122734	0.647035	1.63022	-0.336149	1.28986	0.456562	1.63022
Immune	DNAJC13	0.627893	0.165304	0.674815	-0.344208	0.635882	0.832288	0.674815
Immune	DNM1	0.935584	0.0593799	0.402285	-0.283526	0.339401	0.975366	0.402285
Immune	DNM1L	0.0461143	-1.02178	0.317881	-2.36144	-1.49489	0.360352	0.317881
Immune	DNM2	0.609762	0.0251077	0.474954	-0.424739	0.109393	0.823555	0.474954
Immune	DOCK10	0.306716	0.433294	1.18412	-0.317537	1.13107	0.628568	1.18412
Immune	DOCK11	0.0234904	0.473254	1.23293	-0.28642	1.221	0.305504	1.23293
Immune	DOCK2	0.00687062	0.306732	1.12704	-0.513571	0.73288	0.231282	1.12704
Immune	DOCK4	0.962538	-0.0198735	0.202294	-0.242041	-0.175324	0.983515	0.202294
Immune	DOCK5	0.0755895	-0.276273	0.335497	-0.888043	-0.885113	0.403691	0.335497
Immune	DOCK7	0.0348322	0.283724	0.970317	-0.402869	0.809925	0.342273	0.970317
Immune	DOCK8	0.248655	0.174542	1.12632	-0.77724	0.359426	0.583701	1.12632
Immune	DOP1A	0.381878	0.474075	1.45811	-0.509955	0.94425	0.690917	1.45811
Immune	DPH6	0.100728	-0.428208	0.611804	-1.46822	-0.806983	0.432708	0.611804
Immune	DPP8	0.457861	0.559329	1.81343	-0.694774	0.874142	0.731795	1.81343
Immune	DPYD	0.268766	-0.128966	0.556857	-0.814789	-0.368562	0.605564	0.556857
Immune	DPYSL2	0.366131	-0.153619	1.14382	-1.45106	-0.232063	0.675079	1.14382
Immune	DRAM2	0.0248178	-0.528125	0.634626	-1.69088	-0.890222	0.305504	0.634626
Immune	DST	0.418943	-0.1251	0.207127	-0.457327	-0.738025	0.715855	0.207127
Immune	DTNA	0.0415704	-0.11526	0.186028	-0.416547	-0.749797	0.35828	0.186028
Immune	DUSP1	0.00569153	0.333455	1.37289	-0.705983	0.628763	0.227636	1.37289
Immune	DYM	0.723643	-0.00249992	0.648311	-0.653311	-0.00752868	0.873803	0.648311
Immune	DYNC1H1	0.0940341	0.277921	0.969081	-0.41324	0.788117	0.423574	0.969081
Immune	DYNC1I2	0.832499	0.226707	1.02522	-0.571805	0.556456	0.92184	1.02522
Immune	DYRK1A	0.28023	-0.610585	0.368524	-1.58969	-1.22226	0.611512	0.368524
Immune	EDA	0.463214	0.205666	0.804928	-0.393596	0.672658	0.735139	0.804928
Immune	EEA1	0.281604	-0.200873	0.349581	-0.751328	-0.715235	0.613694	0.349581
Immune	EEF1A1	0.401606	0.275507	1.07508	-0.524065	0.67534	0.706361	1.07508
Immune	EEF2K	0.113075	0.0664906	0.406131	-0.27315	0.383697	0.440704	0.406131
Immune	EFR3A	0.912159	0.00840751	0.377943	-0.361128	0.0445923	0.964002	0.377943
Immune	EHBP1	0.366082	0.0207473	0.164325	-0.12283	0.28322	0.675079	0.164325
Immune	EHMT1	0.0982829	0.0440931	0.284354	-0.196168	0.359696	0.428942	0.284354
Immune	EIF1	0.0918127	-0.0102891	0.0328673	-0.0534454	-0.467282	0.423327	0.0328673
Immune	EIF2AK4	0.276596	0.00913399	0.0574085	-0.0391405	0.370844	0.6114	0.0574085
Immune	EIF3A	0.629826	-0.00180432	0.0591533	-0.0627619	-0.0580141	0.832833	0.0591533
Immune	EIF4A2	0.957989	-0.00469712	0.367126	-0.37652	-0.0247596	0.982362	0.367126
Immune	EIF4G2	0.129771	0.173679	0.637573	-0.290214	0.733801	0.460993	0.637573
Immune	EIF4G3	0.128123	0.05805	0.219647	-0.103547	0.70407	0.460372	0.219647
Immune	ELF1	0.00718792	0.774101	1.57017	-0.02197	1.90587	0.231282	1.57017
Immune	ELF2	0.818307	0.059114	0.575937	-0.457709	0.22418	0.920636	0.575937
Immune	ELMO1	0.570346	0.325471	1.08048	-0.429537	0.844906	0.796357	1.08048
Immune	ELP4	0.292762	-0.163651	0.505429	-0.832732	-0.479391	0.621321	0.505429
Immune	EMB	0.315194	0.593583	1.37697	-0.189806	1.48509	0.631543	1.37697
Immune	EML4	0.262364	0.208463	0.533602	-0.116676	1.25663	0.596316	0.533602
Immune	ENTPD1	0.151333	-0.681689	0.657304	-2.02068	-0.997829	0.476655	0.657304
Immune	ENTPD1-AS1	0.0100566	-0.586126	0.619549	-1.7918	-0.952816	0.259155	0.619549
Immune	EP300	0.105041	0.21355	0.712073	-0.284972	0.839583	0.433097	0.712073
Immune	EPB41L1	0.290144	0.0164697	0.137248	-0.104308	0.267268	0.620764	0.137248
Immune	EPB41L2	0.324617	-0.102535	0.165249	-0.370319	-0.750472	0.636862	0.165249
Immune	EPB41L3	0.441835	-0.104883	0.241252	-0.451018	-0.593891	0.723749	0.241252
Immune	EPC1	0.936137	-0.0828097	0.780184	-0.945803	-0.188071	0.975366	0.780184
Immune	EPC2	0.94173	-0.0124192	0.172306	-0.197144	-0.13177	0.976285	0.172306
Immune	EPS15	0.367319	0.452623	1.19374	-0.28849	1.19702	0.675752	1.19374
Immune	EPS8	0.0111006	-0.115564	0.178842	-0.409969	-0.769351	0.259155	0.178842
Immune	ERBIN	0.242652	0.241271	0.741052	-0.25851	0.946179	0.575423	0.741052
Immune	ERC1	0.0167094	-0.563965	0.28348	-1.41141	-1.30433	0.272027	0.28348
Immune	ERCC6L2	0.499055	0.551731	1.74874	-0.645279	0.903395	0.75064	1.74874
Immune	ERICH1	0.886094	0.127016	0.675244	-0.421212	0.454095	0.953849	0.675244
Immune	ERP44	0.238378	0.0585377	0.419156	-0.302081	0.318152	0.5694	0.419156
Immune	ESYT2	0.292621	0.594233	1.58332	-0.394853	1.17753	0.621321	1.58332
Immune	ETNK1	0.00588317	0.230266	0.808229	-0.347698	0.780867	0.227636	0.808229
Immune	ETS1	0.500971	0.167163	0.998355	-0.66403	0.394172	0.752144	0.998355
Immune	ETV6	0.0208431	-0.77927	0.197582	-1.75612	-1.56353	0.292337	0.197582
Immune	EVI5	0.0513879	-0.0476187	0.225842	-0.321079	-0.341296	0.36783	0.225842
Immune	EVL	0.460279	0.517357	1.48037	-0.445659	1.05294	0.734543	1.48037
Immune	EWSR1	0.488891	0.0548807	0.746555	-0.636794	0.155513	0.745136	0.746555
Immune	EXOC1	0.369138	-0.477205	0.542112	-1.49652	-0.917579	0.678087	0.542112
Immune	EXOC2	0.585453	0.0776417	1.11041	-0.955126	0.147347	0.808236	1.11041
Immune	EXOC4	0.480746	-0.407864	0.444113	-1.25984	-0.938287	0.744263	0.444113
Immune	EXOC6B	0.620481	0.0127507	0.443507	-0.418006	0.0580165	0.829849	0.443507
Immune	EXT1	0.348352	0.0126165	0.286875	-0.261642	0.0901625	0.659337	0.286875
Immune	F13A1	0.175374	-0.0523343	0.128797	-0.233466	-0.566292	0.505229	0.128797
Immune	FAF1	0.532327	-0.277029	0.511315	-1.06537	-0.688744	0.76858	0.511315
Immune	FAM107B	0.131218	1.23862	2.54782	-0.0705779	1.8543	0.460993	2.54782
Immune	FAM120A	0.198313	0.622453	1.67849	-0.43358	1.15525	0.52105	1.67849
Immune	FAM120B	0.901844	-0.0912417	0.354503	-0.536986	-0.401195	0.961615	0.354503
Immune	FAM126A	0.504836	-0.0384758	0.0986361	-0.175588	-0.549997	0.755183	0.0986361
Immune	FAM126B	0.719597	-0.0141891	0.358806	-0.387184	-0.074559	0.872126	0.358806
Immune	FAM133B	0.247593	-0.124862	0.350922	-0.600647	-0.514363	0.583701	0.350922
Immune	FAM135A	0.166915	-0.762162	0.441917	-1.96624	-1.24062	0.496404	0.441917
Immune	FAM13A	0.00273262	-0.187918	0.187961	-0.563797	-0.979869	0.175677	0.187961
Immune	FAM13B	0.835033	-0.154632	0.639842	-0.949105	-0.381476	0.922133	0.639842
Immune	FAM172A	0.496472	0.14006	1.04024	-0.760121	0.304952	0.748127	1.04024
Immune	FAM193A	0.18156	-0.736683	0.709746	-2.18311	-0.998232	0.509299	0.709746
Immune	FAM20A	0.457858	-0.0201331	0.0781566	-0.118423	-0.401468	0.731795	0.0781566
Immune	FAM49A	0.342595	-0.053234	0.14288	-0.249348	-0.532022	0.652202	0.14288
Immune	FAM49B	0.426763	-0.123583	0.317898	-0.565064	-0.548649	0.718926	0.317898
Immune	FAM91A1	0.53547	0.00918631	0.11202	-0.0936474	0.175087	0.770795	0.11202
Immune	FAR1	0.516804	0.181637	0.967535	-0.60426	0.452988	0.759924	0.967535
Immune	FAR2	0.175178	0.328885	1.07092	-0.413147	0.868699	0.505229	1.07092
Immune	FARS2	0.0410979	-0.264935	0.24584	-0.775709	-1.01662	0.35828	0.24584
Immune	FBXL17	0.130529	-0.230134	0.380712	-0.840981	-0.73841	0.460993	0.380712
Immune	FBXL20	0.053471	-0.341898	0.453793	-1.13759	-0.842171	0.36868	0.453793
Immune	FBXL5	0.662968	-0.10277	0.278789	-0.484329	-0.527902	0.845182	0.278789
Immune	FBXO11	0.0461145	0.277149	0.803468	-0.249169	1.03208	0.360352	0.803468
Immune	FBXW11	0.0725831	0.362256	1.17511	-0.450603	0.87347	0.402556	1.17511
Immune	FBXW7	0.195239	0.387238	1.29177	-0.517292	0.839079	0.52007	1.29177
Immune	FCGRT	0.116124	-0.0665221	0.218924	-0.351968	-0.456762	0.446276	0.218924
Immune	FCHO2	0.165753	-0.0983404	0.127487	-0.324168	-0.853498	0.495927	0.127487
Immune	FCHSD2	0.113714	0.684236	1.48182	-0.113348	1.68142	0.440704	1.48182
Immune	FER	0.139965	-0.117657	0.124668	-0.359982	-0.951628	0.467228	0.124668
Immune	FGD2	0.434217	0.00350834	0.276563	-0.269546	0.0251826	0.719022	0.276563
Immune	FGD3	0.939869	-0.152839	1.02058	-1.32626	-0.255287	0.976285	1.02058
Immune	FGD4	0.178768	-0.589819	0.444339	-1.62398	-1.11784	0.506663	0.444339
Immune	FGF13	0.161324	-0.0126632	0.0309121	-0.0562385	-0.569575	0.494525	0.0309121
Immune	FHIT	0.143551	-0.0891361	0.182018	-0.360291	-0.644296	0.468326	0.182018
Immune	FHL1	0.075405	-0.293312	0.43436	-1.02098	-0.790027	0.403691	0.43436
Immune	FILIP1L	9.25084e-05	-0.0405709	0.0699887	-0.151131	-0.719228	0.0290574	0.0699887
Immune	FKBP5	0.809901	-0.0675296	0.273788	-0.408847	-0.387779	0.916919	0.273788
Immune	FLI1	0.325831	0.388308	1.04457	-0.267951	1.15971	0.636862	1.04457
Immune	FMN1	0.171347	0.309469	0.882151	-0.263213	1.05914	0.503907	0.882151
Immune	FMNL1	0.491031	-0.496012	0.59846	-1.59048	-0.888251	0.745404	0.59846
Immune	FMNL2	0.00432746	-0.00840235	0.0167327	-0.0335374	-0.655192	0.19726	0.0167327
Immune	FNBP1	0.283982	-0.434353	0.349022	-1.21773	-1.08673	0.617238	0.349022
Immune	FNBP4	0.620642	-0.0775629	0.139877	-0.295003	-0.699138	0.829849	0.139877
Immune	FNDC3A	0.354318	0.0112532	0.356777	-0.334271	0.0638331	0.662227	0.356777
Immune	FNDC3B	0.0124002	1.38134	2.39121	0.37147	2.68092	0.259286	2.39121
Immune	FOS	0.000750636	1.39822	5.29786	-2.50143	0.702744	0.0767445	5.29786
Immune	FOXJ3	0.177342	0.660547	1.68915	-0.368055	1.25865	0.505229	1.68915
Immune	FOXN2	0.0288045	-0.0290426	0.802008	-0.860094	-0.0684946	0.321552	0.802008
Immune	FOXN3	0.830269	0.0801146	0.596319	-0.43609	0.304185	0.921834	0.596319
Immune	FOXO1	0.276835	0.260537	0.879266	-0.358191	0.825311	0.6114	0.879266
Immune	FOXO3	0.0124355	-0.120711	0.181356	-0.422778	-0.783233	0.259286	0.181356
Immune	FOXP1	0.199904	-0.00426259	0.989125	-0.99765	-0.00841014	0.521738	0.989125
Immune	FP236383.1	0.272067	0.52161	1.35943	-0.316206	1.22024	0.607997	1.35943
Immune	FPR3	0.00825778	0.138549	0.480838	-0.20374	0.79334	0.241982	0.480838
Immune	FRG1HP	2.09096e-05	-1.40302	0.194472	-3.00051	-1.72137	0.0171564	0.194472
Immune	FRMD4A	0.627516	-0.0547588	0.243548	-0.353066	-0.359781	0.832288	0.243548
Immune	FRMD4B	0.00323731	-0.410344	0.423407	-1.24409	-0.964628	0.183187	0.423407
Immune	FRS2	0.647008	-0.00999152	0.0461852	-0.0661683	-0.348596	0.841668	0.0461852
Immune	FRY	0.535381	0.137047	0.784038	-0.509945	0.415162	0.770795	0.784038
Immune	FRYL	0.0415249	1.11856	2.06667	0.170448	2.31232	0.35828	2.06667
Immune	FTH1	0.300054	0.0955512	0.431027	-0.239925	0.558243	0.622583	0.431027
Immune	FTL	0.327111	0.0666213	0.258061	-0.124818	0.682072	0.638275	0.258061
Immune	FTO	0.286105	0.421405	1.44784	-0.605034	0.804664	0.619904	1.44784
Immune	FTX	0.679528	-0.38698	0.500457	-1.27442	-0.854671	0.852939	0.500457
Immune	FUBP1	0.389556	-0.345732	0.73009	-1.42155	-0.629865	0.697901	0.73009
Immune	FUS	0.610608	-0.0144949	0.0721475	-0.101137	-0.327894	0.824019	0.0721475
Immune	FUT8	0.897575	0.0538133	0.538136	-0.430509	0.217772	0.959558	0.538136
Immune	FYB1	0.477542	0.165928	0.63071	-0.298855	0.699709	0.743497	0.63071
Immune	FYN	0.0242007	1.18982	2.52155	-0.141911	1.75111	0.305504	2.52155
Immune	GAB2	0.37807	0.0797313	0.591398	-0.431936	0.305414	0.686937	0.591398
Immune	GAB3	0.0681782	0.127575	0.484743	-0.229593	0.70007	0.393764	0.484743
Immune	GALK2	0.833645	0.00341523	0.435735	-0.428905	0.0154833	0.92184	0.435735
Immune	GAPDH	0.478878	0.354341	1.1165	-0.407818	0.911221	0.744263	1.1165
Immune	GAPVD1	0.808706	-0.172444	0.469361	-0.814248	-0.526614	0.916919	0.469361
Immune	GARS-DT	0.436456	-0.0624385	0.144826	-0.269703	-0.59044	0.720547	0.144826
Immune	GAS7	0.481018	0.0688354	0.264817	-0.127146	0.688407	0.744263	0.264817
Immune	GATAD2B	0.0728574	0.0984966	0.929508	-0.732515	0.232307	0.402556	0.929508
Immune	GBE1	0.141791	-0.0223933	0.0507854	-0.0955721	-0.599765	0.467228	0.0507854
Immune	GCC2	0.0750327	0.299434	1.21714	-0.618268	0.63951	0.403691	1.21714
Immune	GCNT1	0.823767	-0.0191577	0.0603683	-0.0986837	-0.472153	0.920636	0.0603683
Immune	GGTA1P	0.74119	-0.151795	0.419239	-0.722829	-0.521006	0.87946	0.419239
Immune	GIGYF2	0.300398	0.0287114	0.108168	-0.050745	0.708229	0.622583	0.108168
Immune	GIT2	0.886423	-0.130873	0.952327	-1.21407	-0.236805	0.953849	0.952327
Immune	GLCCI1	0.297914	0.272781	0.933722	-0.38816	0.808909	0.621477	0.933722
Immune	GLG1	0.110613	0.171985	0.565038	-0.221068	0.857604	0.440371	0.565038
Immune	GLS	0.854313	0.135713	0.704568	-0.433143	0.467591	0.935242	0.704568
Immune	GMDS	0.0154956	0.784112	2.22321	-0.654982	1.06792	0.271258	2.22321
Immune	GMDS-DT	0.977936	-0.0319387	0.919034	-0.982911	-0.065826	0.99245	0.919034
Immune	GNAQ	0.128771	-0.0255417	0.354286	-0.405369	-0.131799	0.460993	0.354286
Immune	GNAS	0.276269	-0.14681	0.469442	-0.763062	-0.466924	0.6114	0.469442
Immune	GNB1	0.0969815	0.368051	1.0364	-0.300299	1.07933	0.426759	1.0364
Immune	GNG2	0.0682141	0.462998	1.16044	-0.234443	1.30113	0.393764	1.16044
Immune	GNPTAB	0.104824	-0.148327	0.255009	-0.551663	-0.720778	0.433097	0.255009
Immune	GOLGA4	0.876914	-0.0296491	0.315348	-0.374646	-0.168439	0.947968	0.315348
Immune	GPATCH2	0.687843	-0.194845	0.389894	-0.779584	-0.653093	0.859315	0.389894
Immune	GPATCH8	0.130029	-0.112166	0.194424	-0.418756	-0.717055	0.460993	0.194424
Immune	GPBP1	0.254404	0.0643283	0.2265	-0.0978435	0.777455	0.58717	0.2265
Immune	GPBP1L1	0.263559	-0.179756	0.282988	-0.642499	-0.76136	0.598201	0.282988
Immune	GPCPD1	0.308612	0.495586	1.36953	-0.378358	1.11143	0.629101	1.36953
Immune	GPHN	0.318225	-0.0827785	0.133795	-0.299352	-0.749136	0.633746	0.133795
Immune	GPRIN3	0.432202	0.62877	1.93031	-0.672771	0.946851	0.718926	1.93031
Immune	GRB2	0.703739	0.385422	1.31184	-0.540996	0.815414	0.864629	1.31184
Immune	GRK3	0.20676	-0.315524	0.305153	-0.9362	-0.996357	0.532642	0.305153
Immune	GSAP	0.923537	-0.0013646	0.479921	-0.48265	-0.00555714	0.968117	0.479921
Immune	GSE1	0.63494	-0.393478	0.719337	-1.50629	-0.69302	0.833801	0.719337
Immune	GSK3B	0.430694	0.44766	1.28534	-0.390023	1.04741	0.718926	1.28534
Immune	GTDC1	0.188439	0.396937	1.25877	-0.464895	0.902707	0.512726	1.25877
Immune	GTF2I	0.256344	-0.281954	0.458763	-1.02267	-0.746061	0.590815	0.458763
Immune	GUSBP1	0.939372	0.0269807	0.376903	-0.322941	0.151123	0.976285	0.376903
Immune	H2AFY	0.833142	-0.0800444	0.309897	-0.469985	-0.402328	0.92184	0.309897
Immune	H3F3B	0.000251574	0.229582	1.02771	-0.56855	0.563782	0.0458703	1.02771
Immune	HCK	0.0834356	0.0774429	0.279983	-0.125098	0.749407	0.406327	0.279983
Immune	HCLS1	0.606907	-0.0434628	0.127333	-0.214258	-0.498757	0.821051	0.127333
Immune	HDAC9	0.0299269	-0.183515	0.429254	-0.796285	-0.586979	0.325232	0.429254
Immune	HEATR5B	0.960248	0.00189568	0.0569779	-0.0531866	0.0674531	0.983274	0.0569779
Immune	HECTD1	0.182363	-0.508869	0.569261	-1.587	-0.925088	0.509441	0.569261
Immune	HECTD2	0.0113077	-0.0196917	0.0785529	-0.117936	-0.392846	0.259155	0.0785529
Immune	HECTD4	0.0647766	-0.0297181	0.0478939	-0.10733	-0.750482	0.38654	0.0478939
Immune	HELZ	0.763537	-0.00939906	0.177394	-0.196192	-0.0986217	0.891789	0.177394
Immune	HERC1	0.919256	0.130882	0.977472	-0.715708	0.303008	0.96513	0.977472
Immune	HERC2	0.170055	-0.542424	0.553128	-1.63798	-0.970407	0.502687	0.553128
Immune	HERC4	0.372671	-0.112009	0.569561	-0.793578	-0.322099	0.681777	0.569561
Immune	HIP1	0.329997	0.0710651	0.243231	-0.101101	0.809016	0.64073	0.243231
Immune	HIPK3	0.520261	-0.0527527	0.341618	-0.447123	-0.262173	0.762957	0.341618
Immune	HIVEP1	0.867317	0.0532593	0.718498	-0.61198	0.156915	0.941938	0.718498
Immune	HIVEP2	0.22836	0.814901	2.16307	-0.53327	1.1847	0.556262	2.16307
Immune	HIVEP3	0.53128	-0.269061	0.490741	-1.02886	-0.694063	0.76858	0.490741
Immune	HLA-A	0.0520987	0.741381	2.02706	-0.5443	1.1302	0.36783	2.02706
Immune	HLA-B	0.0774332	1.31953	3.02062	-0.381564	1.52033	0.403691	3.02062
Immune	HLA-C	0.567353	0.0414481	0.201162	-0.118265	0.508641	0.796357	0.201162
Immune	HLA-DRA	0.33517	-0.0563899	0.374572	-0.487351	-0.256455	0.643378	0.374572
Immune	HLA-DRB1	0.450315	-0.413345	0.618715	-1.4454	-0.784975	0.726614	0.618715
Immune	HLA-E	0.127546	0.527177	1.89703	-0.842681	0.754273	0.460372	1.89703
Immune	HMBOX1	0.21688	-0.509698	0.562617	-1.58201	-0.931619	0.545691	0.562617
Immune	HMGB1	0.147979	-0.144622	0.273392	-0.562636	-0.678097	0.476655	0.273392
Immune	HNMT	0.509891	0.0346921	0.239303	-0.169919	0.332315	0.758595	0.239303
Immune	HNRNPA2B1	0.00410521	-0.386776	0.320046	-1.0936	-1.0725	0.192476	0.320046
Immune	HNRNPA3	0.947681	-0.0768367	0.866088	-1.01976	-0.159713	0.979358	0.866088
Immune	HNRNPC	0.513369	-0.420897	0.414626	-1.25642	-0.987338	0.758881	0.414626
Immune	HNRNPD	0.075206	0.0984192	0.315093	-0.118255	0.890269	0.403691	0.315093
Immune	HNRNPDL	0.956404	0.014407	0.584233	-0.555419	0.049554	0.982139	0.584233
Immune	HNRNPH1	0.489771	-0.468451	0.384845	-1.32175	-1.076	0.745136	0.384845
Immune	HNRNPH3	0.216485	0.184337	0.714885	-0.346211	0.680982	0.545691	0.714885
Immune	HNRNPU	0.614626	-0.0856267	0.380085	-0.551339	-0.360363	0.826045	0.380085
Immune	HOOK3	0.786087	-0.00644128	0.117897	-0.13078	-0.101535	0.903972	0.117897
Immune	HP1BP3	0.13054	0.0416511	0.198998	-0.115695	0.518821	0.460993	0.198998
Immune	HPCAL1	0.024497	-0.19741	0.636877	-1.0317	-0.463769	0.305504	0.636877
Immune	HPGDS	0.0483898	0.00539327	0.0646768	-0.0538903	0.178306	0.36783	0.0646768
Immune	HRH1	0.121949	-0.125245	0.461722	-0.712211	-0.418209	0.456562	0.461722
Immune	HSP90AA1	0.0887458	0.172297	0.915763	-0.571168	0.45422	0.413727	0.915763
Immune	HTT	0.0298177	-0.152066	0.353963	-0.658096	-0.588986	0.325232	0.353963
Immune	HUWE1	0.0835287	-0.213035	0.39709	-0.823159	-0.684353	0.406327	0.39709
Immune	IFI16	0.482971	0.168587	0.886055	-0.54888	0.460543	0.74429	0.886055
Immune	IGF1R	0.165005	0.101151	1.28895	-1.08665	0.166907	0.495927	1.28895
Immune	IGF2R	0.857777	-0.185572	0.888422	-1.25957	-0.338656	0.937159	0.888422
Immune	IKBKB	0.16334	-0.014238	0.204958	-0.233434	-0.12731	0.494541	0.204958
Immune	IKZF1	0.264762	0.3609	1.13555	-0.413753	0.913119	0.600102	1.13555
Immune	IL10RA	0.403294	-0.149241	0.213073	-0.511554	-0.807328	0.707814	0.213073
Immune	IL6ST	0.639257	0.0895656	0.602189	-0.423058	0.342445	0.837207	0.602189
Immune	IMMP2L	0.839299	-0.00892072	0.388773	-0.406615	-0.0439642	0.923735	0.388773
Immune	INPP4A	0.0181008	1.42747	2.46833	0.386599	2.68793	0.275031	2.46833
Immune	INPP4B	0.0689528	0.514572	1.28422	-0.255074	1.3104	0.393764	1.28422
Immune	INPP5D	0.377823	0.418091	1.13683	-0.300644	1.14012	0.686937	1.13683
Immune	INVS	0.547354	-0.00148957	0.0274745	-0.0304536	-0.100797	0.781051	0.0274745
Immune	IPMK	0.980186	-0.0180005	0.78449	-0.820491	-0.0439636	0.992892	0.78449
Immune	IQCB1	0.399502	0.258394	0.918106	-0.401318	0.767673	0.704353	0.918106
Immune	IQGAP1	0.800759	0.0933469	0.931425	-0.744732	0.218305	0.911266	0.931425
Immune	IQGAP2	0.261845	-0.135586	0.353508	-0.62468	-0.543337	0.596316	0.353508
Immune	IQSEC1	0.151269	0.0246064	0.123051	-0.0738381	0.489898	0.476655	0.123051
Immune	IRAK3	0.163187	-0.109326	0.164982	-0.383634	-0.781147	0.494541	0.164982
Immune	IREB2	0.970152	0.146717	1.32123	-1.0278	0.244832	0.988218	1.32123
Immune	ITCH	0.0967205	0.0232705	0.155065	-0.108524	0.346065	0.426759	0.155065
Immune	ITFG1	0.20616	0.0299994	0.211697	-0.151699	0.323602	0.531933	0.211697
Immune	ITGA4	0.472346	0.19298	1.04639	-0.660434	0.4432	0.739619	1.04639
Immune	ITGA9	0.251344	-0.0432495	0.218032	-0.304531	-0.32443	0.585099	0.218032
Immune	ITGAL	0.531692	0.46294	1.5009	-0.575016	0.874166	0.76858	1.5009
Immune	ITGAM	0.829067	-0.0507768	0.168845	-0.270398	-0.453147	0.921123	0.168845
Immune	ITGB1	0.134343	0.202664	0.876603	-0.471274	0.589393	0.46399	0.876603
Immune	ITK	0.044568	1.15406	3.05072	-0.742596	1.19258	0.360352	3.05072
Immune	ITM2B	0.00510321	-0.0460241	0.0901239	-0.182172	-0.662555	0.220378	0.0901239
Immune	ITPR1	0.919251	0.031008	0.581906	-0.51989	0.110319	0.96513	0.581906
Immune	ITPR2	0.269016	0.0684323	0.65378	-0.516915	0.229137	0.605564	0.65378
Immune	ITSN1	0.000595215	-0.128567	0.326082	-0.583216	-0.554244	0.075515	0.326082
Immune	ITSN2	0.32137	0.21751	0.650393	-0.215372	0.984823	0.634619	0.650393
Immune	JAK1	0.112544	0.357811	1.02005	-0.304429	1.05898	0.440704	1.02005
Immune	JAK2	0.530653	-0.274498	0.476067	-1.02506	-0.716802	0.76858	0.476067
Immune	JARID2	0.489626	-0.121012	0.249718	-0.491741	-0.639762	0.745136	0.249718
Immune	JAZF1	0.229849	0.26267	0.91514	-0.389799	0.78904	0.556316	0.91514
Immune	JMJD1C	0.0387143	-0.23319	0.316729	-0.78311	-0.831112	0.351436	0.316729
Immune	JPX	0.13776	0.203766	0.630494	-0.222963	0.935896	0.465153	0.630494
Immune	JUNB	0.000103366	0.725024	2.41713	-0.967078	0.839797	0.0290574	2.41713
Immune	KANSL1	0.884648	0.147595	0.874453	-0.579262	0.397989	0.953815	0.874453
Immune	KANSL1L	0.0171369	-0.444072	0.537041	-1.42519	-0.887121	0.272027	0.537041
Immune	KAT2B	0.00278343	0.488796	1.44126	-0.463669	1.00584	0.175677	1.44126
Immune	KAT6A	0.328624	-0.0600481	0.221486	-0.341582	-0.418039	0.640073	0.221486
Immune	KAT6B	0.511094	-0.0301748	0.0647559	-0.125106	-0.622998	0.758745	0.0647559
Immune	KATNBL1	0.0816496	-0.119591	0.249201	-0.488383	-0.635573	0.404795	0.249201
Immune	KCNQ1	0.441092	-0.0123238	0.120572	-0.145219	-0.181753	0.723749	0.120572
Immune	KDM2A	0.689955	-0.0135539	0.901033	-0.92814	-0.029046	0.859852	0.901033
Immune	KDM2B	0.180722	-0.560411	0.62946	-1.75028	-0.923112	0.509299	0.62946
Immune	KDM3B	0.64273	-0.124385	0.249501	-0.49827	-0.652043	0.839056	0.249501
Immune	KDM4C	0.717783	0.322744	1.14438	-0.498893	0.769886	0.871215	1.14438
Immune	KDM5A	0.314595	-0.327372	0.661066	-1.31581	-0.649142	0.631114	0.661066
Immune	KDM6A	0.449406	-0.033639	0.836579	-0.903857	-0.075764	0.725862	0.836579
Immune	KDM7A	0.015593	-0.498777	0.427812	-1.42537	-1.05504	0.271258	0.427812
Immune	KHDRBS1	0.38304	0.27523	1.41209	-0.861626	0.474503	0.691494	1.41209
Immune	KHDRBS2	0.0532423	-0.551664	0.409745	-1.51307	-1.12464	0.368652	0.409745
Immune	KIAA0319L	0.187243	-0.189821	0.613918	-0.993561	-0.46289	0.512726	0.613918
Immune	KIAA1109	0.906723	0.108331	0.903203	-0.68654	0.267119	0.962479	0.903203
Immune	KIAA1328	0.278667	0.103333	0.640188	-0.433522	0.377251	0.6114	0.640188
Immune	KIAA2026	0.697215	0.0225078	0.332166	-0.28715	0.142462	0.862842	0.332166
Immune	KIDINS220	0.230845	-0.105441	0.296127	-0.507008	-0.514634	0.557904	0.296127
Immune	KIF13A	0.176468	-0.07427	0.201381	-0.349922	-0.528082	0.505229	0.201381
Immune	KIF13B	0.0119744	-1.12658	0.566683	-2.81985	-1.30403	0.259286	0.566683
Immune	KIF16B	0.806129	-0.0323257	0.126039	-0.19069	-0.400072	0.915473	0.126039
Immune	KIF1B	0.0854253	-0.0537636	0.0974599	-0.204987	-0.696814	0.406327	0.0974599
Immune	KIF2A	0.0141415	1.64023	2.87481	0.405657	2.60397	0.269854	2.87481
Immune	KIF5B	0.0169083	0.0108826	0.778368	-0.756603	0.0277913	0.272027	0.778368
Immune	KIFAP3	0.720277	-0.00787855	0.328338	-0.344095	-0.0459277	0.872255	0.328338
Immune	KLF12	0.329678	0.424877	1.30024	-0.450481	0.951319	0.64073	1.30024
Immune	KLF3	0.212585	-0.0682794	0.115472	-0.25203	-0.728296	0.541764	0.115472
Immune	KLF6	0.0140162	0.607356	1.83069	-0.615978	0.973075	0.269854	1.83069
Immune	KLF7	0.275392	-0.0648973	0.161235	-0.29103	-0.562486	0.6114	0.161235
Immune	KLHDC10	0.283665	-1.01067	0.364893	-2.38623	-1.44005	0.617238	0.364893
Immune	KMT2A	0.554044	0.415437	1.36473	-0.533855	0.857735	0.785241	1.36473
Immune	KMT2C	0.750754	-0.323208	0.519433	-1.16585	-0.751775	0.884413	0.519433
Immune	KMT2E	0.00301837	-0.139503	0.649962	-0.928968	-0.346338	0.183187	0.649962
Immune	KPNA4	0.092444	-0.0716935	0.128171	-0.271558	-0.703058	0.423327	0.128171
Immune	KPNB1	0.657644	-0.0179194	1.2371	-1.27294	-0.0279847	0.8449	1.2371
Immune	KTN1	0.757875	0.0616092	0.555515	-0.432297	0.244483	0.888825	0.555515
Immune	KYNU	0.287709	-0.868591	0.507866	-2.24505	-1.2368	0.619904	0.507866
Immune	LARP4B	0.413098	0.0909525	0.965236	-0.783331	0.203897	0.715255	0.965236
Immune	LATS1	0.772339	0.296038	1.47864	-0.886559	0.490635	0.896328	1.47864
Immune	LCOR	0.630157	0.430626	1.40509	-0.543836	0.866131	0.832833	1.40509
Immune	LCORL	0.423609	-0.0464486	0.52728	-0.620177	-0.158677	0.718926	0.52728
Immune	LCP1	0.69113	0.0883724	0.839424	-0.662679	0.230619	0.859852	0.839424
Immune	LCP2	0.136622	0.758735	1.64674	-0.129266	1.67465	0.465074	1.64674
Immune	LDLRAD4	3.14358e-05	-0.85352	0.0606708	-1.76771	-1.82989	0.0171954	0.0606708
Immune	LENG8	0.398736	-0.114867	0.403609	-0.633344	-0.434226	0.704334	0.403609
Immune	LGMN	0.523572	0.0671796	0.311471	-0.177112	0.538986	0.764133	0.311471
Immune	LILRB5	0.423174	0.555376	1.86629	-0.755537	0.830351	0.718926	1.86629
Immune	LIMCH1	0.203426	-0.0601215	0.288665	-0.408908	-0.337846	0.527365	0.288665
Immune	LIMD1	0.31189	-0.284374	0.438628	-1.00737	-0.7709	0.630712	0.438628
Immune	LIMS1	0.39337	-0.0246895	0.0481158	-0.0974948	-0.664657	0.701653	0.0481158
Immune	LINC00486	0.0845178	-0.261139	0.859816	-1.38209	-0.456595	0.406327	0.859816
Immune	LINC00861	0.269766	0.985629	2.6848	-0.713541	1.13691	0.60642	2.6848
Immune	LINC01934	0.00541427	1.62996	4.29908	-1.03916	1.1969	0.227636	4.29908
Immune	LINC02328	0.369415	-0.0396257	0.0767258	-0.155977	-0.667502	0.678087	0.0767258
Immune	LIX1-AS1	0.229457	0.342478	1.35623	-0.671274	0.662139	0.556262	1.35623
Immune	LMBR1	0.609171	-0.283488	0.502007	-1.06898	-0.707357	0.823435	0.502007
Immune	LMBRD1	0.00717422	-0.0035824	0.122154	-0.129319	-0.0558421	0.231282	0.122154
Immune	LMNA	0.028456	0.233931	0.742893	-0.27503	0.900848	0.321463	0.742893
Immune	LNPEP	0.623587	0.0778381	0.480895	-0.325219	0.378507	0.830744	0.480895
Immune	LONP2	0.156722	-0.321655	0.44164	-1.08495	-0.825935	0.487482	0.44164
Immune	LPAR6	0.606552	-0.0220842	0.546648	-0.590816	-0.0761066	0.821051	0.546648
Immune	LPP	0.803633	-0.123065	0.687924	-0.934055	-0.297419	0.913903	0.687924
Immune	LPXN	0.00629946	0.554555	1.85522	-0.746112	0.835655	0.22972	1.85522
Immune	LRBA	0.209823	0.768749	1.70552	-0.168023	1.60842	0.53716	1.70552
Immune	LRCH1	0.0567324	0.0252972	0.15108	-0.100486	0.394183	0.370908	0.15108
Immune	LRCH3	0.302376	0.21899	0.708688	-0.270709	0.876482	0.622583	0.708688
Immune	LRMDA	0.000130567	-0.149766	0.135174	-0.434705	-1.03017	0.0306085	0.135174
Immune	LRMP	0.414133	-0.28625	0.589868	-1.16237	-0.64037	0.715255	0.589868
Immune	LRP1	0.0479182	-0.554839	0.55361	-1.66329	-0.981069	0.36783	0.55361
Immune	LRPPRC	0.353176	0.216311	1.09456	-0.661938	0.482734	0.662227	1.09456
Immune	LRRFIP1	0.149729	-0.123763	0.477011	-0.724537	-0.403763	0.476655	0.477011
Immune	LRRFIP2	0.110857	-0.299053	0.487145	-1.08525	-0.745529	0.440371	0.487145
Immune	LRRK1	0.449153	-0.0153585	0.0667943	-0.0975112	-0.366415	0.725862	0.0667943
Immune	LRRK2	0.767552	-0.00169582	0.0231889	-0.0265806	-0.133566	0.894055	0.0231889
Immune	LSAMP	0.0207797	-0.195109	0.303377	-0.693596	-0.767137	0.292337	0.303377
Immune	LSM14A	0.16698	0.673688	1.61456	-0.267187	1.40338	0.496404	1.61456
Immune	LUC7L	0.641086	0.0261114	0.115027	-0.0628039	0.575574	0.838933	0.115027
Immune	LUC7L3	0.0345448	-1.05621	-0.0539737	-2.05845	-2.06551	0.342273	0.0539737
Immune	LYN	0.300763	-0.325894	0.334027	-0.985814	-0.967904	0.622583	0.334027
Immune	LYPLAL1	0.755538	-0.116293	0.440224	-0.672809	-0.409564	0.886866	0.440224
Immune	LYST	0.531961	-0.119971	0.197838	-0.437779	-0.739874	0.76858	0.197838
Immune	LYVE1	0.0693465	0.0489992	0.366219	-0.268221	0.302745	0.393764	0.366219
Immune	MACF1	0.0221904	0.601243	1.36876	-0.166274	1.53536	0.300084	1.36876
Immune	MAF	0.484694	-0.116494	0.177729	-0.410717	-0.776023	0.744741	0.177729
Immune	MALAT1	0.425612	-0.0742143	0.0778582	-0.226287	-0.9565	0.718926	0.0778582
Immune	MAMDC2	0.45187	0.0221127	0.398633	-0.354407	0.115107	0.727409	0.398633
Immune	MAML2	0.318675	0.419645	1.09409	-0.254796	1.21951	0.633874	1.09409
Immune	MAML3	0.092038	-0.106208	0.12717	-0.339586	-0.891958	0.423327	0.12717
Immune	MAN1A1	0.436095	0.04519	0.628409	-0.538029	0.151865	0.720547	0.628409
Immune	MAN1A2	0.888597	0.0392639	0.328102	-0.249574	0.266433	0.954312	0.328102
Immune	MAN2A1	0.113479	-0.0113748	1.25383	-1.27658	-0.017621	0.440704	1.25383
Immune	MANBA	0.332296	0.123335	0.552557	-0.305887	0.563187	0.642253	0.552557
Immune	MAP2K1	0.788097	-0.0685796	0.180219	-0.317378	-0.540251	0.905016	0.180219
Immune	MAP2K4	0.712711	-0.0865049	0.273021	-0.446031	-0.471584	0.867625	0.273021
Immune	MAP2K5	0.669562	-0.30321	0.549916	-1.15634	-0.696592	0.849769	0.549916
Immune	MAP3K1	0.0118127	-0.785259	0.231503	-1.80202	-1.51371	0.259286	0.231503
Immune	MAP3K2	0.0484615	-0.172318	0.553368	-0.898005	-0.465405	0.36783	0.553368
Immune	MAP3K3	0.693575	0.0643812	0.271505	-0.142742	0.609226	0.861587	0.271505
Immune	MAP3K4	0.173301	0.255147	0.847554	-0.337259	0.84415	0.505229	0.847554
Immune	MAP3K5	0.990759	-0.00203634	0.812792	-0.816865	-0.00489816	0.996179	0.812792
Immune	MAP3K7	0.648818	0.00689171	0.158083	-0.1443	0.0893404	0.841668	0.158083
Immune	MAP4	0.080327	-0.017203	0.0591431	-0.0935492	-0.441638	0.403691	0.0591431
Immune	MAP4K4	0.425694	0.51242	1.52112	-0.49628	0.995662	0.718926	1.52112
Immune	MAP4K5	0.95302	-0.0974594	0.981652	-1.17657	-0.177013	0.98168	0.981652
Immune	MAPK1	0.0140517	0.0245036	0.87825	-0.829243	0.0562535	0.269854	0.87825
Immune	MAPK14	0.226292	-0.248506	0.343311	-0.840323	-0.822995	0.555076	0.343311
Immune	MAPK8	0.0128953	-0.922737	0.429067	-2.27454	-1.33786	0.26125	0.429067
Immune	MAPKAP1	0.903946	0.103022	1.00974	-0.803692	0.222694	0.962479	1.00974
Immune	MARCH1	0.415816	-0.109894	0.148187	-0.367975	-0.834578	0.715255	0.148187
Immune	MARCH6	0.0354749	-0.552194	0.488626	-1.59301	-1.03983	0.34433	0.488626
Immune	MARCH7	0.161527	0.188986	0.596642	-0.218669	0.908627	0.494525	0.596642
Immune	MARK3	0.0620731	0.418653	1.17488	-0.337572	1.08505	0.383159	1.17488
Immune	MB	0.223805	0.20694	0.648258	-0.234377	0.919056	0.552921	0.648258
Immune	MBD2	0.69658	-0.0119373	0.159336	-0.18321	-0.136605	0.862842	0.159336
Immune	MBD5	0.310491	-0.425274	0.45833	-1.30888	-0.943321	0.630567	0.45833
Immune	MBNL1	0.623529	0.0633702	0.255019	-0.128279	0.648078	0.830744	0.255019
Immune	MBNL2	0.443113	-0.0596964	0.65391	-0.773303	-0.16396	0.723749	0.65391
Immune	MBP	0.0107025	-0.30381	0.282889	-0.890508	-1.01493	0.259155	0.282889
Immune	MCL1	0.0237612	0.933062	2.58344	-0.717315	1.10809	0.305504	2.58344
Immune	MCM3AP	0.35019	0.00344704	0.0259828	-0.0190887	0.299794	0.66129	0.0259828
Immune	MCPH1	0.907711	-0.061362	0.264045	-0.386769	-0.369591	0.962479	0.264045
Immune	MCTP1	0.133061	-0.475136	0.346483	-1.29675	-1.13343	0.462612	0.346483
Immune	MCTP2	0.48181	-0.0363222	0.219508	-0.292153	-0.278271	0.74429	0.219508
Immune	MCUB	0.325683	0.622199	1.86275	-0.618356	0.983018	0.636862	1.86275
Immune	MDFIC	0.0556837	0.788083	1.80631	-0.230142	1.51697	0.369947	1.80631
Immune	MDM4	0.597267	0.0407316	0.160739	-0.0792758	0.66523	0.816047	0.160739
Immune	ME1	0.0246217	-1.00535	0.56003	-2.57072	-1.25877	0.305504	0.56003
Immune	ME2	0.452581	-0.0666167	0.327148	-0.460382	-0.331584	0.727409	0.327148
Immune	MECP2	0.657059	-0.121948	0.385341	-0.629237	-0.471159	0.8449	0.385341
Immune	MED13	0.868921	-0.179786	0.560792	-0.920364	-0.475809	0.942432	0.560792
Immune	MED13L	0.228928	-0.505577	0.404195	-1.41535	-1.08919	0.556262	0.404195
Immune	MED15	0.739863	-0.00577348	0.905862	-0.917409	-0.0124126	0.87946	0.905862
Immune	MED23	0.46564	0.112564	0.509806	-0.284679	0.555381	0.738275	0.509806
Immune	MEF2A	0.0272217	-0.404704	0.311425	-1.12083	-1.10763	0.320071	0.311425
Immune	MEF2C	0.188965	-0.116088	0.175489	-0.407666	-0.780338	0.512726	0.175489
Immune	MERTK	0.0545472	-0.0243013	0.0933587	-0.141961	-0.404807	0.36894	0.0933587
Immune	METTL15	0.0740752	-0.333562	0.380218	-1.04734	-0.915925	0.403691	0.380218
Immune	MFHAS1	0.340023	0.259829	0.929959	-0.410301	0.759935	0.648812	0.929959
Immune	MFSD1	0.580274	-0.0519376	0.362763	-0.466639	-0.245468	0.805609	0.362763
Immune	MFSD14C	0.221899	-0.463424	0.51517	-1.44202	-0.928162	0.550054	0.51517
Immune	MGAT4A	0.29105	-0.0262035	0.51096	-0.563367	-0.0956096	0.621084	0.51096
Immune	MGAT5	0.00199863	0.726833	1.59719	-0.143521	1.63677	0.149023	1.59719
Immune	MGMT	0.447015	-0.00633586	0.235228	-0.2479	-0.0514069	0.725862	0.235228
Immune	MICU2	0.107019	0.0378729	0.169736	-0.0939905	0.562928	0.435777	0.169736
Immune	MIER1	0.68074	-0.296222	0.923303	-1.51575	-0.476075	0.852939	0.923303
Immune	MIR99AHG	0.0175155	-0.0602011	0.126446	-0.246848	-0.632167	0.272027	0.126446
Immune	MIS18BP1	0.324859	-0.427414	0.594515	-1.44934	-0.81974	0.636862	0.594515
Immune	MKLN1	0.958416	0.0505395	0.624916	-0.523837	0.172458	0.982362	0.624916
Immune	MKNK1	0.483124	0.0102513	0.13358	-0.113078	0.162915	0.74429	0.13358
Immune	MLLT10	0.486693	0.438373	1.30742	-0.430678	0.988659	0.745136	1.30742
Immune	MLLT3	0.587033	0.273662	1.14426	-0.596939	0.616089	0.808236	1.14426
Immune	MON2	0.149273	-0.418818	0.515676	-1.35331	-0.87841	0.476655	0.515676
Immune	MORC3	0.0519802	0.234304	0.879099	-0.410491	0.712207	0.36783	0.879099
Immune	MORF4L1	0.443428	0.318403	1.02564	-0.388834	0.882388	0.723749	1.02564
Immune	MPHOSPH8	0.519332	0.153966	1.18184	-0.873913	0.293583	0.762275	1.18184
Immune	MPPED2	0.240744	-0.0761449	0.182511	-0.334801	-0.576988	0.572553	0.182511
Immune	MRC1	0.0392317	-0.449736	0.528807	-1.42828	-0.900795	0.351436	0.528807
Immune	MRTFA	0.313589	0.451351	1.3447	-0.441994	0.990247	0.630712	1.3447
Immune	MS4A4A	0.0362047	-0.299116	0.356831	-0.955063	-0.893757	0.345418	0.356831
Immune	MS4A4E	0.592344	-0.0605208	0.128082	-0.249124	-0.628933	0.81342	0.128082
Immune	MS4A6A	0.0212406	-0.245283	0.301301	-0.791867	-0.879545	0.293296	0.301301
Immune	MS4A7	0.668601	0.00856841	0.0826736	-0.0655368	0.226621	0.849769	0.0826736
Immune	MSH3	0.985309	-0.00224014	0.912878	-0.917358	-0.00479784	0.994069	0.912878
Immune	MSN	0.496442	0.549468	1.68469	-0.585755	0.948658	0.748127	1.68469
Immune	MSR1	0.0858031	-0.226679	0.362876	-0.816235	-0.75359	0.406719	0.362876
Immune	MT-ATP6	0.493649	0.306534	0.982457	-0.369389	0.888852	0.745829	0.982457
Immune	MT-CO1	0.652516	-0.0509048	0.724154	-0.825964	-0.128728	0.843798	0.724154
Immune	MT-CO2	0.167584	-0.03896	0.734948	-0.812868	-0.0986682	0.497297	0.734948
Immune	MT-CO3	0.54368	0.235301	0.743	-0.272398	0.908375	0.777159	0.743
Immune	MT-CYB	0.566985	0.188173	1.06722	-0.690869	0.419561	0.796357	1.06722
Immune	MT-ND1	0.546596	-0.00856049	0.224919	-0.24204	-0.0718617	0.780648	0.224919
Immune	MT-ND2	0.570097	0.133083	0.53732	-0.271155	0.645258	0.796357	0.53732
Immune	MT-ND3	0.224787	0.0558772	0.675849	-0.564095	0.176649	0.552921	0.675849
Immune	MT-ND4	0.706969	-0.077642	0.351522	-0.506806	-0.354586	0.864845	0.351522
Immune	MT-RNR1	0.0176395	0.164701	0.971525	-0.642122	0.400099	0.272027	0.971525
Immune	MT-RNR2	0.662039	0.185647	0.976419	-0.605124	0.460136	0.845182	0.976419
Immune	MTDH	0.983593	-0.0106008	0.845564	-0.866766	-0.0242677	0.994069	0.845564
Immune	MTMR3	0.821786	-0.0386668	0.127138	-0.204471	-0.457078	0.920636	0.127138
Immune	MTR	0.29603	0.074843	0.508092	-0.358406	0.338581	0.621321	0.508092
Immune	MTREX	0.724886	-0.00946191	0.469417	-0.48834	-0.0387259	0.874017	0.469417
Immune	MTSS1	0.696979	0.0379775	0.280797	-0.204842	0.306543	0.862842	0.280797
Immune	MUC20-OT1	0.143001	-0.30336	0.500583	-1.1073	-0.739574	0.468326	0.500583
Immune	MVB12B	0.0520153	-0.133959	0.371645	-0.639564	-0.51929	0.36783	0.371645
Immune	MYBPC1	0.0938213	-0.247735	0.354035	-0.849506	-0.806874	0.423574	0.354035
Immune	MYCBP2	0.106228	-0.735702	0.181194	-1.6526	-1.57264	0.434727	0.181194
Immune	MYH2	0.917431	0.084425	0.517344	-0.348494	0.38222	0.96513	0.517344
Immune	MYH7	0.196759	-0.951467	0.367482	-2.27041	-1.41388	0.52011	0.367482
Immune	MYH9	0.00982237	1.76475	2.98468	0.544814	2.83527	0.259155	2.98468
Immune	MYL1	0.0342606	-0.0188453	0.0296457	-0.0673362	-0.76171	0.342273	0.0296457
Immune	MYL2	0.70111	0.055195	0.856996	-0.746606	0.134922	0.863755	0.856996
Immune	MYLPF	0.769063	0.0428995	0.430297	-0.344498	0.217041	0.894425	0.430297
Immune	MYO1D	0.491626	-0.012334	0.291443	-0.316112	-0.0795789	0.745618	0.291443
Immune	MYO1F	0.277931	-0.434026	0.338162	-1.20621	-1.10164	0.6114	0.338162
Immune	MYO5A	0.915472	-0.0870711	0.38458	-0.558722	-0.361827	0.96513	0.38458
Immune	MYO9A	0.99609	-0.00236023	0.0923806	-0.097101	-0.0488276	0.997009	0.0923806
Immune	MYO9B	0.0851909	0.597128	1.50461	-0.31035	1.28967	0.406327	1.50461
Immune	N4BP2L2	0.147037	-0.662945	0.42406	-1.74995	-1.19535	0.476655	0.42406
Immune	NAALADL2	0.00755589	-0.383799	0.313474	-1.08107	-1.07882	0.233947	0.313474
Immune	NABP1	0.0343951	0.360128	1.17468	-0.454421	0.866539	0.342273	1.17468
Immune	NAP1L1	0.870808	0.0784072	1.01579	-0.858978	0.16394	0.943854	1.01579
Immune	NAP1L4	0.27232	-0.0957514	0.179193	-0.370696	-0.682571	0.607997	0.179193
Immune	NAV2	0.47075	0.0700549	0.601154	-0.461045	0.25853	0.739427	0.601154
Immune	NBAS	0.86488	-0.132206	0.509799	-0.774212	-0.403609	0.940536	0.509799
Immune	NBEA	0.831352	-0.0178454	0.172183	-0.207873	-0.184059	0.92184	0.172183
Immune	NBEAL1	0.648494	0.0689343	0.274197	-0.136328	0.658224	0.841668	0.274197
Immune	NBPF1	0.0293607	0.0624942	0.217829	-0.0928405	0.788533	0.325232	0.217829
Immune	NCK2	0.834537	-0.0290026	0.788846	-0.846851	-0.0695044	0.922133	0.788846
Immune	NCKAP1L	0.262309	-0.462159	0.420639	-1.34496	-1.02607	0.596316	0.420639
Immune	NCOA1	0.235452	-0.502553	0.314423	-1.31953	-1.20565	0.565955	0.314423
Immune	NCOA2	0.602126	0.0609386	0.896068	-0.774191	0.143017	0.819209	0.896068
Immune	NCOA3	0.374622	0.0192059	0.182367	-0.143955	0.230709	0.684582	0.182367
Immune	NCOA7	0.0524417	0.875267	2.11951	-0.368971	1.37875	0.36783	2.11951
Immune	NCOR1	0.988649	-0.0369255	0.518963	-0.592814	-0.130193	0.995811	0.518963
Immune	NCOR2	0.296008	-0.353061	0.69132	-1.39744	-0.662581	0.621321	0.69132
Immune	NDFIP1	0.19672	-0.367986	0.772322	-1.50829	-0.632495	0.52011	0.772322
Immune	NEAT1	0.175157	-0.556584	0.444656	-1.55782	-1.08953	0.505229	0.444656
Immune	NEB	0.0482897	-0.204483	0.342566	-0.751531	-0.732621	0.36783	0.342566
Immune	NEDD9	0.992107	0.0110266	0.756509	-0.734455	0.0289904	0.996179	0.756509
Immune	NEK7	0.441239	0.049678	0.891255	-0.791899	0.115696	0.723749	0.891255
Immune	NEMF	0.0112911	0.776844	1.89012	-0.336427	1.36767	0.259155	1.89012
Immune	NF1	0.569187	-0.0781812	0.130118	-0.28648	-0.735637	0.796357	0.130118
Immune	NFAT5	0.0423561	0.23295	0.760376	-0.294476	0.865664	0.35828	0.760376
Immune	NFATC2	0.6648	0.0923457	0.647498	-0.462806	0.326027	0.846343	0.647498
Immune	NFATC3	0.39718	0.113163	0.883052	-0.656725	0.288088	0.702341	0.883052
Immune	NFE2L2	0.177954	0.189668	1.21193	-0.832592	0.363648	0.505229	1.21193
Immune	NFIA	0.825375	-0.188686	0.584929	-0.9623	-0.478037	0.920636	0.584929
Immune	NFIC	0.305626	0.0399172	0.16639	-0.0865559	0.6186	0.6277	0.16639
Immune	NFKB1	0.954389	0.101696	1.06093	-0.857543	0.20779	0.98168	1.06093
Immune	NIN	0.215598	0.0123228	0.771738	-0.747093	0.0318038	0.545691	0.771738
Immune	NIPBL	0.950542	0.0829281	0.626317	-0.460461	0.299116	0.98126	0.626317
Immune	NKTR	0.071908	0.0114468	0.537585	-0.514691	0.0426415	0.402556	0.537585
Immune	NLK	0.160929	0.0196195	0.686063	-0.646824	0.0576995	0.494525	0.686063
Immune	NLRC5	0.792569	-0.105849	0.498162	-0.70986	-0.34347	0.906346	0.498162
Immune	NLRP1	0.466911	-0.287029	0.435127	-1.00918	-0.779009	0.738391	0.435127
Immune	NOTCH2	0.25976	-0.363987	0.366822	-1.0948	-0.976179	0.594705	0.366822
Immune	NPAS3	0.510571	0.0575506	0.216187	-0.101086	0.711042	0.758745	0.216187
Immune	NPEPPS	0.0845819	-0.781643	0.414351	-1.97764	-1.28094	0.406327	0.414351
Immune	NR1D2	0.552147	-0.104346	0.227943	-0.436635	-0.615469	0.7838	0.227943
Immune	NR2C2	0.403025	0.0975238	0.506293	-0.311245	0.467607	0.707814	0.506293
Immune	NR3C1	0.0522466	0.0723909	0.355049	-0.210267	0.501961	0.36783	0.355049
Immune	NR3C2	0.760776	0.17922	1.12658	-0.768136	0.370784	0.890466	1.12658
Immune	NRDC	0.985913	-0.00053742	0.0195365	-0.0206113	-0.0524723	0.994069	0.0195365
Immune	NRF1	0.895709	-0.0067952	0.169707	-0.183298	-0.0754571	0.959516	0.169707
Immune	NRP1	0.613861	-0.14855	0.277887	-0.574988	-0.682758	0.826045	0.277887
Immune	NSD1	0.11907	-0.425401	0.412025	-1.26283	-0.995635	0.450215	0.412025
Immune	NSD3	0.586609	0.364011	1.18854	-0.460515	0.865283	0.808236	1.18854
Immune	NSMCE2	0.0177373	0.242832	0.73294	-0.247275	0.971099	0.272027	0.73294
Immune	NSRP1	0.159564	0.0332459	0.226228	-0.159737	0.337651	0.491395	0.226228
Immune	NT5C2	0.730212	-0.00854165	0.0308471	-0.0479304	-0.425028	0.876587	0.0308471
Immune	NT5DC1	0.187702	0.0142671	0.310997	-0.282463	0.0942373	0.512726	0.310997
Immune	NUBPL	0.487855	-0.142662	0.308077	-0.5934	-0.62034	0.745136	0.308077
Immune	NUCKS1	0.729918	-0.165261	0.615015	-0.945537	-0.415117	0.876587	0.615015
Immune	NUFIP2	0.983244	0.0584216	1.1483	-1.03145	0.105062	0.994069	1.1483
Immune	NUMB	0.197402	-0.638704	0.419706	-1.69711	-1.18275	0.52011	0.419706
Immune	NUP214	0.566493	-0.183445	0.33714	-0.704031	-0.690659	0.796357	0.33714
Immune	NUP98	0.739154	0.0288186	0.526928	-0.469291	0.113396	0.87946	0.526928
Immune	NUTM2A-AS1	0.151131	-0.505306	0.375844	-1.38646	-1.12396	0.476655	0.375844
Immune	NUTM2B-AS1	0.677997	-0.0377898	0.18746	-0.26304	-0.328819	0.852939	0.18746
Immune	ODF2L	0.0739475	0.77582	1.9636	-0.411962	1.28018	0.403691	1.9636
Immune	OGA	0.362862	0.258284	0.764089	-0.247521	1.00083	0.672832	0.764089
Immune	OGDH	0.0722722	-0.156544	0.330185	-0.643272	-0.630372	0.402556	0.330185
Immune	OGT	0.0422011	1.19763	2.41511	-0.019859	1.92799	0.35828	2.41511
Immune	OPA1	0.0174523	-0.213208	0.26283	-0.689247	-0.87783	0.272027	0.26283
Immune	ORMDL1	0.101271	-0.301315	0.932056	-1.53469	-0.478824	0.432776	0.932056
Immune	OSBPL11	0.011106	-0.455067	0.644764	-1.5549	-0.810957	0.259155	0.644764
Immune	OSBPL1A	0.106193	0.00354071	0.155077	-0.147996	0.0457953	0.434727	0.155077
Immune	OSBPL3	0.71224	-0.00274127	0.300052	-0.305535	-0.0177441	0.867625	0.300052
Immune	OSBPL8	0.935162	-0.145869	0.651081	-0.942819	-0.358739	0.975366	0.651081
Immune	OSTF1	0.175587	0.114009	0.48944	-0.261422	0.595193	0.505229	0.48944
Immune	OXR1	0.426829	0.0477162	0.17764	-0.082208	0.71982	0.718926	0.17764
Immune	P2RY14	0.080688	-0.716305	0.512516	-1.94513	-1.1425	0.403691	0.512516
Immune	PABPC1	0.311093	-0.158411	0.591189	-0.908012	-0.414194	0.630567	0.591189
Immune	PACS1	0.190593	0.615043	1.45582	-0.22573	1.43375	0.512726	1.45582
Immune	PACSIN2	0.293803	-0.00518054	0.130104	-0.140465	-0.0750544	0.621321	0.130104
Immune	PAFAH1B1	0.513004	0.0977113	0.618866	-0.423443	0.367474	0.758881	0.618866
Immune	PAG1	0.625619	0.415128	1.48599	-0.655732	0.759796	0.830744	1.48599
Immune	PAK2	0.320491	-0.117035	0.38606	-0.620131	-0.455947	0.634619	0.38606
Immune	PAM	0.862585	0.076083	0.470617	-0.318451	0.377965	0.939194	0.470617
Immune	PAN3	0.184551	-0.712395	0.150117	-1.57491	-1.61884	0.509441	0.150117
Immune	PAPOLA	0.492171	0.128535	0.554641	-0.29757	0.591225	0.745756	0.554641
Immune	PARP14	0.0199458	0.359719	1.05914	-0.339701	1.00803	0.292242	1.05914
Immune	PARP4	0.0625496	0.0321064	0.320263	-0.25605	0.218379	0.383159	0.320263
Immune	PARP8	0.184489	0.513216	1.24746	-0.22103	1.36996	0.509441	1.24746
Immune	PAXBP1	0.19025	-0.707874	0.357085	-1.77283	-1.30278	0.512726	0.357085
Immune	PBRM1	0.51791	-0.196099	0.30214	-0.694339	-0.771411	0.760869	0.30214
Immune	PBX3	0.820916	0.197766	0.894187	-0.498655	0.556581	0.920636	0.894187
Immune	PCCA	0.0548395	-0.0241125	0.068235	-0.11646	-0.511759	0.36894	0.068235
Immune	PCED1B	0.0847887	0.841326	2.22618	-0.543525	1.19072	0.406327	2.22618
Immune	PCM1	0.448421	-0.259699	0.519348	-1.03875	-0.653362	0.725862	0.519348
Immune	PCMTD1	0.541746	-0.0357457	0.077374	-0.148865	-0.619346	0.77507	0.077374
Immune	PCNX1	0.0249467	0.992358	1.95114	0.0335759	2.0286	0.305504	1.95114
Immune	PCNX4	0.308954	-0.204501	0.365621	-0.774623	-0.703034	0.629101	0.365621
Immune	PDCD4	0.427834	0.108096	1.06654	-0.850352	0.22105	0.718926	1.06654
Immune	PDCD6IP	0.184554	-0.234837	0.265505	-0.735179	-0.919915	0.509441	0.265505
Immune	PDE3B	0.554119	-0.508661	0.503498	-1.52082	-0.984981	0.785241	0.503498
Immune	PDE4B	0.931806	-0.0328709	0.389434	-0.455175	-0.152558	0.972706	0.389434
Immune	PDE4D	0.993751	0.0368385	0.718664	-0.644987	0.105895	0.996179	0.718664
Immune	PDE7A	0.00599305	-1.61801	-0.00931741	-3.2267	-1.97132	0.227636	0.00931741
Immune	PDE7B	0.406932	0.0642658	0.299437	-0.170906	0.535603	0.711156	0.299437
Immune	PDE8A	0.0248585	0.0760479	0.273308	-0.121213	0.755605	0.305504	0.273308
Immune	PDGFC	0.0196146	-0.0034056	0.0972031	-0.104014	-0.0663447	0.289978	0.0972031
Immune	PDLIM3	0.0443017	-0.101102	0.204566	-0.406769	-0.648271	0.360352	0.204566
Immune	PDLIM5	0.0456032	-0.163916	0.286582	-0.614414	-0.713144	0.360352	0.286582
Immune	PDS5A	0.734063	0.175227	1.02543	-0.674971	0.403952	0.877518	1.02543
Immune	PDS5B	0.965133	0.0066617	0.304758	-0.291435	0.0438002	0.985552	0.304758
Immune	PDSS2	0.105007	0.717586	1.81535	-0.380176	1.28119	0.433097	1.81535
Immune	PDXDC1	0.862691	-0.0126234	0.0435551	-0.0688018	-0.440407	0.939194	0.0435551
Immune	PEAK1	0.0373852	-0.11851	0.259243	-0.496263	-0.614888	0.350567	0.259243
Immune	PECAM1	0.162952	-0.499434	0.506877	-1.50575	-0.972734	0.494541	0.506877
Immune	PELI1	0.162962	-0.429858	0.41139	-1.27111	-1.0015	0.494541	0.41139
Immune	PELI2	0.409067	-0.157924	0.239645	-0.555494	-0.778546	0.71261	0.239645
Immune	PER3	0.0615859	-0.0665163	0.114346	-0.247378	-0.720822	0.382813	0.114346
Immune	PFKFB3	0.050147	0.074145	0.27458	-0.12629	0.725032	0.36783	0.27458
Immune	PHACTR2	0.417551	0.194747	1.05108	-0.661583	0.445737	0.715855	1.05108
Immune	PHACTR4	0.0698175	-0.44198	0.565062	-1.44902	-0.860206	0.395071	0.565062
Immune	PHC3	0.104894	0.724591	1.79266	-0.343476	1.32967	0.433097	1.79266
Immune	PHF14	0.435928	-0.198369	0.655721	-1.05246	-0.455216	0.720547	0.655721
Immune	PHF20	0.152947	0.503422	1.56501	-0.558165	0.929448	0.479897	1.56501
Immune	PHF20L1	0.858615	0.0653555	0.734659	-0.603948	0.191385	0.93745	0.734659
Immune	PHF21A	0.888004	-0.0381485	0.88049	-0.956787	-0.0813919	0.954299	0.88049
Immune	PHF3	0.968638	-0.00976313	0.376169	-0.395696	-0.0495822	0.987902	0.376169
Immune	PHIP	0.0615233	-0.427214	0.369534	-1.22396	-1.05093	0.382813	0.369534
Immune	PHKB	0.529714	-0.231259	0.506642	-0.969161	-0.614255	0.76858	0.506642
Immune	PHTF2	0.128208	-0.367717	0.719819	-1.45525	-0.662702	0.460372	0.719819
Immune	PHYKPL	0.556466	0.0852919	0.327564	-0.15698	0.690006	0.787886	0.327564
Immune	PI4KA	0.942116	0.0653565	1.16861	-1.03789	0.116108	0.976285	1.16861
Immune	PIAS1	0.0380605	-0.355651	0.447226	-1.15853	-0.868207	0.350884	0.447226
Immune	PIAS2	0.562317	-0.078014	0.155196	-0.311224	-0.655653	0.793433	0.155196
Immune	PIBF1	0.0783341	-0.0831748	0.558143	-0.724492	-0.254195	0.403691	0.558143
Immune	PICALM	0.111941	0.104582	0.912144	-0.702981	0.253821	0.440704	0.912144
Immune	PID1	0.224764	-0.790944	0.333168	-1.91506	-1.37906	0.552921	0.333168
Immune	PIGX	0.523857	-0.0324079	0.217568	-0.282383	-0.254098	0.764133	0.217568
Immune	PIK3AP1	0.176287	0.2005	0.745441	-0.344441	0.72113	0.505229	0.745441
Immune	PIK3C2A	0.456412	-0.548785	0.484628	-1.5822	-1.04082	0.731795	0.484628
Immune	PIK3C3	0.0822875	-0.138534	0.96269	-1.23976	-0.246563	0.405507	0.96269
Immune	PIK3CA	0.378669	-0.192984	0.367962	-0.753929	-0.674292	0.686937	0.367962
Immune	PIK3CB	0.985312	-0.0271524	0.350809	-0.405113	-0.140802	0.994069	0.350809
Immune	PIK3CD	0.748374	0.0328098	0.182122	-0.116503	0.430681	0.883512	0.182122
Immune	PIK3R1	0.421972	0.198285	1.02672	-0.630147	0.469117	0.718315	1.02672
Immune	PIK3R5	0.189245	0.521983	1.38692	-0.342954	1.18282	0.512726	1.38692
Immune	PIKFYVE	0.00406397	-0.540948	0.455071	-1.53697	-1.06448	0.192476	0.455071
Immune	PIP4K2A	0.0126404	0.510636	1.29587	-0.274601	1.27456	0.259286	1.29587
Immune	PITPNC1	0.512429	0.362736	1.26759	-0.542113	0.785711	0.758881	1.26759
Immune	PJA2	0.602551	-0.00237429	0.687628	-0.692377	-0.00674421	0.819209	0.687628
Immune	PKN2	0.344447	0.60989	1.49379	-0.274006	1.35238	0.654211	1.49379
Immune	PLCB1	0.219857	-0.446963	0.599226	-1.49315	-0.837355	0.548001	0.599226
Immune	PLCG2	0.690486	-0.0818205	0.383685	-0.547326	-0.344497	0.859852	0.383685
Immune	PLCL1	0.855166	-0.153392	0.460529	-0.767314	-0.489709	0.935551	0.460529
Immune	PLCL2	0.679143	0.203586	1.18778	-0.780605	0.405431	0.852939	1.18778
Immune	PLEK	0.937105	0.150977	1.14539	-0.843432	0.297573	0.975755	1.14539
Immune	PLEKHA1	0.0552575	0.0785277	0.721653	-0.564597	0.239318	0.369947	0.721653
Immune	PLEKHA2	0.0970684	0.240736	0.799267	-0.317796	0.844775	0.426759	0.799267
Immune	PLXDC2	0.0110764	-0.184069	0.175643	-0.54378	-1.00294	0.259155	0.175643
Immune	PLXND1	0.214203	-0.0467338	0.206932	-0.300399	-0.361092	0.543287	0.206932
Immune	PNISR	0.203844	-0.589308	0.320448	-1.49906	-1.2696	0.527616	0.320448
Immune	POGZ	0.576927	-0.17591	0.732279	-1.0841	-0.379631	0.80164	0.732279
Immune	POLK	0.450914	0.214064	0.687846	-0.259718	0.885551	0.726867	0.687846
Immune	POLR2J3.1	0.187793	0.118869	0.456538	-0.218799	0.689966	0.512726	0.456538
Immune	POU2F1	0.752002	-0.242903	0.574881	-1.06069	-0.58216	0.884613	0.574881
Immune	POU2F2	0.581561	0.017484	0.193651	-0.158683	0.194519	0.806261	0.193651
Immune	PPA2	0.351069	0.0533091	0.506284	-0.399666	0.230661	0.661428	0.506284
Immune	PPFIA1	0.832108	0.123273	0.59778	-0.351233	0.509183	0.92184	0.59778
Immune	PPHLN1	0.654658	-0.0392772	0.493199	-0.571753	-0.144573	0.8449	0.493199
Immune	PPIG	0.97414	-0.00233719	0.251781	-0.256455	-0.0180263	0.990436	0.251781
Immune	PPIP5K2	0.707967	-0.226182	0.591001	-1.04337	-0.542484	0.864845	0.591001
Immune	PPM1L	0.461715	-0.0404698	0.0950356	-0.175975	-0.585359	0.734893	0.0950356
Immune	PPP1CB	0.816559	0.229516	1.15104	-0.692007	0.488152	0.920636	1.15104
Immune	PPP1R12A	0.486828	-0.517791	0.353952	-1.38953	-1.16416	0.745136	0.353952
Immune	PPP1R21	0.28813	0.240405	0.821554	-0.340743	0.810784	0.619904	0.821554
Immune	PPP2R2A	0.979842	0.000460398	0.0746806	-0.0737598	0.0121579	0.992892	0.0746806
Immune	PPP2R5C	0.271169	0.430346	1.16689	-0.306198	1.14516	0.607078	1.16689
Immune	PPP2R5E	0.114048	0.325594	1.13079	-0.479605	0.792541	0.440704	1.13079
Immune	PPP3CA	0.100484	-0.0632247	0.297404	-0.423853	-0.343617	0.432708	0.297404
Immune	PPP3CB	0.521496	-0.0103285	0.062946	-0.0836031	-0.276269	0.763853	0.062946
Immune	PPP3CC	0.173976	-0.600602	0.520877	-1.72208	-1.04965	0.505229	0.520877
Immune	PPP4R3A	0.625715	-0.203823	0.614237	-1.02188	-0.488333	0.830744	0.614237
Immune	PPP4R3B	0.772056	-0.0393881	0.366691	-0.445467	-0.190109	0.896328	0.366691
Immune	PPP6R2	0.336005	-0.237768	0.584126	-1.05966	-0.567003	0.64414	0.584126
Immune	PPP6R3	0.228433	0.447828	1.34844	-0.452788	0.974585	0.556262	1.34844
Immune	PRDM2	0.800329	0.304198	1.37623	-0.767833	0.556156	0.911266	1.37623
Immune	PREX1	0.777278	0.00156421	0.147181	-0.144053	0.0210539	0.898248	0.147181
Immune	PRIM2	0.618332	0.0109539	0.145782	-0.123874	0.159234	0.829648	0.145782
Immune	PRKACB	0.706157	0.169823	1.08664	-0.746989	0.363048	0.864845	1.08664
Immune	PRKAG2	0.762165	0.0012432	0.187096	-0.18461	0.0131105	0.891456	0.187096
Immune	PRKCA	0.595316	0.380347	1.25876	-0.498067	0.848651	0.814095	1.25876
Immune	PRKCB	0.996144	-0.0094995	1.0077	-1.0267	-0.0183038	0.997009	1.0077
Immune	PRKCE	0.0496124	0.0523029	0.289538	-0.184932	0.43211	0.36783	0.289538
Immune	PRKCH	0.131413	0.487142	1.31437	-0.340085	1.15419	0.460993	1.31437
Immune	PRKDC	0.523693	-0.0524567	0.165308	-0.270222	-0.47213	0.764133	0.165308
Immune	PRKG1	0.0316825	-0.419258	0.684143	-1.52266	-0.744725	0.335426	0.684143
Immune	PRKN	0.220069	-0.66845	0.620229	-1.95713	-1.01665	0.548001	0.620229
Immune	PRKX	0.82354	-0.296376	0.784149	-1.3769	-0.537597	0.920636	0.784149
Immune	PRMT2	0.677954	0.104569	0.593626	-0.384488	0.419075	0.852939	0.593626
Immune	PRPF38B	0.676268	-0.0540371	0.29241	-0.400484	-0.305706	0.852939	0.29241
Immune	PRPF40A	0.378841	-0.499748	0.767945	-1.76744	-0.772654	0.686937	0.767945
Immune	PRPF4B	0.730788	0.0345653	0.307907	-0.238776	0.247847	0.876615	0.307907
Immune	PRR14L	0.108688	-0.538652	0.64658	-1.72389	-0.890744	0.436549	0.64658
Immune	PRRC2B	0.199297	0.44834	1.26865	-0.371975	1.07121	0.521606	1.26865
Immune	PRRC2C	0.279766	0.175525	1.11766	-0.766612	0.365151	0.6114	1.11766
Immune	PSAP	0.569956	-0.0166644	0.0509572	-0.0842859	-0.483005	0.796357	0.0509572
Immune	PSD3	0.0977661	-0.37366	0.476326	-1.22365	-0.861615	0.427824	0.476326
Immune	PSEN1	0.875494	0.115008	0.787824	-0.557808	0.335027	0.947058	0.787824
Immune	PSMA3-AS1	0.118142	0.479897	1.57168	-0.611887	0.861509	0.449817	1.57168
Immune	PSME4	0.0212689	-0.892352	0.877014	-2.66172	-0.988477	0.293296	0.877014
Immune	PSPC1	0.194077	-0.152314	0.41307	-0.717699	-0.528013	0.519458	0.41307
Immune	PTBP2	0.537774	-0.217178	0.387758	-0.822113	-0.703646	0.772079	0.387758
Immune	PTBP3	0.418796	0.0440332	0.218181	-0.130114	0.495578	0.715855	0.218181
Immune	PTEN	0.0800464	-0.478581	0.304478	-1.26164	-1.19787	0.403691	0.304478
Immune	PTGES3	0.0828892	0.027878	0.105869	-0.0501128	0.700593	0.406327	0.105869
Immune	PTK2	0.77392	0.062112	0.435699	-0.311475	0.325861	0.896501	0.435699
Immune	PTK2B	0.16474	0.768572	1.96106	-0.423919	1.26322	0.495927	1.96106
Immune	PTPN12	0.0721093	0.149997	0.562273	-0.262278	0.713089	0.402556	0.562273
Immune	PTPN2	0.717251	-0.191232	0.90091	-1.28337	-0.343186	0.871215	0.90091
Immune	PTPN4	0.695978	-0.424414	0.822997	-1.67182	-0.66685	0.862842	0.822997
Immune	PTPRA	0.823182	0.151984	1.12358	-0.819612	0.306591	0.920636	1.12358
Immune	PTPRC	0.108586	0.509532	1.34989	-0.330824	1.18838	0.436549	1.34989
Immune	PTPRE	0.217146	-0.501613	0.358417	-1.36164	-1.14315	0.545691	0.358417
Immune	PTPRJ	0.294655	0.254178	0.857776	-0.349421	0.825348	0.621321	0.857776
Immune	PTPRM	0.298005	-0.439909	0.706979	-1.5868	-0.751778	0.621477	0.706979
Immune	PUM1	0.107348	0.0447433	0.470599	-0.381113	0.205927	0.436037	0.470599
Immune	PUM2	0.705232	-0.199329	0.610689	-1.00935	-0.482307	0.864845	0.610689
Immune	QKI	0.00978157	-1.31324	0.257355	-2.88383	-1.63881	0.259155	0.257355
Immune	R3HCC1L	0.910918	0.0356475	0.367283	-0.295988	0.210676	0.964002	0.367283
Immune	R3HDM1	0.0799845	-0.629226	0.594338	-1.85279	-1.00792	0.403691	0.594338
Immune	R3HDM2	0.431445	0.465605	1.3074	-0.376194	1.08407	0.718926	1.3074
Immune	RAB10	0.1354	0.245113	0.797498	-0.307272	0.869706	0.464208	0.797498
Immune	RAB11A	0.0419101	0.359308	1.17069	-0.45207	0.867945	0.35828	1.17069
Immune	RAB1A	0.152776	0.191686	1.02758	-0.64421	0.449456	0.479897	1.02758
Immune	RAB2A	0.481209	-0.169343	0.247917	-0.586603	-0.795443	0.744263	0.247917
Immune	RAB31	0.828067	0.0315771	0.148387	-0.0852328	0.529835	0.920636	0.148387
Immune	RAB3GAP1	0.707856	0.45801	1.73157	-0.815547	0.704863	0.864845	1.73157
Immune	RAB3GAP2	0.136628	-0.36226	0.422273	-1.14679	-0.905018	0.465074	0.422273
Immune	RAB6A	0.989136	0.0383005	0.990503	-0.913902	0.0788358	0.995811	0.990503
Immune	RAB7A	0.288423	0.00736655	0.139155	-0.124422	0.109556	0.619904	0.139155
Immune	RABEP1	0.207255	-0.0558467	0.139685	-0.251378	-0.559795	0.53308	0.139685
Immune	RABGAP1	0.314049	0.126186	0.430557	-0.178184	0.812564	0.630788	0.430557
Immune	RABGAP1L	0.0160942	0.86946	1.66993	0.0689874	2.12888	0.271258	1.66993
Immune	RAD51B	0.306815	0.68324	1.61064	-0.244163	1.44395	0.628568	1.61064
Immune	RALGAPA1	0.274434	-0.151878	0.277309	-0.581065	-0.693581	0.6114	0.277309
Immune	RALGAPA2	0.419589	-0.0674295	0.168783	-0.303642	-0.559493	0.715855	0.168783
Immune	RALY	0.788761	-0.323871	0.717697	-1.36544	-0.609443	0.905076	0.717697
Immune	RANBP2	0.586828	-0.542274	0.602523	-1.68707	-0.928407	0.808236	0.602523
Immune	RANBP9	0.48659	0.0235792	0.947047	-0.899889	0.0500443	0.745136	0.947047
Immune	RAP1A	0.348049	0.561421	1.42903	-0.306183	1.26828	0.659337	1.42903
Immune	RAP1B	0.740138	0.294514	1.07819	-0.489166	0.736572	0.87946	1.07819
Immune	RAP1GAP2	0.42686	0.250896	0.874443	-0.37265	0.788631	0.718926	0.874443
Immune	RAP1GDS1	0.213405	0.257614	1.19651	-0.681279	0.537776	0.542102	1.19651
Immune	RAPGEF1	0.00481985	0.108039	0.997214	-0.781136	0.238146	0.213767	0.997214
Immune	RAPGEF2	0.569199	-0.136991	0.382643	-0.656624	-0.516705	0.796357	0.382643
Immune	RAPH1	0.624884	-0.0298165	0.0958122	-0.155445	-0.465174	0.830744	0.0958122
Immune	RARS2	0.729353	0.219801	1.38253	-0.942928	0.370509	0.876587	1.38253
Immune	RASA1	0.311249	-0.200537	0.62213	-1.0232	-0.47777	0.630567	0.62213
Immune	RASA2	0.833343	0.15994	0.801283	-0.481403	0.48878	0.92184	0.801283
Immune	RASA3	0.0365718	0.380239	1.70156	-0.941087	0.56402	0.346904	1.70156
Immune	RASAL2	0.414651	0.109406	0.447872	-0.229061	0.633538	0.715255	0.447872
Immune	RASSF3	0.770518	0.0993972	0.472035	-0.273241	0.522799	0.895482	0.472035
Immune	RB1	0.539256	0.0846115	0.706893	-0.53767	0.266496	0.772855	0.706893
Immune	RB1CC1	0.35538	0.115174	1.13393	-0.903585	0.22158	0.663457	1.13393
Immune	RBL2	0.229214	0.433867	1.36758	-0.499845	0.910735	0.556262	1.36758
Immune	RBM25	0.189634	0.0156177	0.865268	-0.834032	0.0360268	0.512726	0.865268
Immune	RBM26	0.0510589	0.353724	1.2802	-0.572749	0.748307	0.36783	1.2802
Immune	RBM33	0.730222	-0.391616	0.626373	-1.4096	-0.753989	0.876587	0.626373
Immune	RBM39	0.429156	0.0810656	0.311255	-0.149124	0.690239	0.718926	0.311255
Immune	RBM47	0.304115	0.0516251	0.224199	-0.120949	0.586318	0.625379	0.224199
Immune	RBM5	0.032616	0.0463225	0.172509	-0.0798641	0.719493	0.338521	0.172509
Immune	RBM6	0.00351952	-0.378388	0.250882	-1.00766	-1.17855	0.192476	0.250882
Immune	RBMS1	0.39449	0.194978	0.804126	-0.414169	0.627353	0.702097	0.804126
Immune	RBMX	0.124652	-0.270712	0.496926	-1.03835	-0.691193	0.458276	0.496926
Immune	RBPJ	0.644526	-0.142766	0.263719	-0.549251	-0.68838	0.840085	0.263719
Immune	RC3H1	0.741121	-0.168003	0.436509	-0.772514	-0.544703	0.87946	0.436509
Immune	RCBTB2	0.126369	-0.152481	0.222808	-0.52777	-0.796338	0.460046	0.222808
Immune	RCOR1	0.438331	0.0111333	0.0660416	-0.0437749	0.397407	0.72219	0.0660416
Immune	RCSD1	0.291915	-0.715563	0.184772	-1.6159	-1.55773	0.621321	0.184772
Immune	REL	0.643225	-0.309292	0.524317	-1.1429	-0.727201	0.839056	0.524317
Immune	RELCH	0.00208868	0.312518	0.915243	-0.290207	1.01626	0.149023	0.915243
Immune	RELL1	0.219801	0.344693	1.20221	-0.512827	0.787837	0.548001	1.20221
Immune	REPS1	0.927201	0.185495	1.21215	-0.841161	0.354124	0.969132	1.21215
Immune	RERE	0.177295	0.17797	0.552292	-0.196352	0.931857	0.505229	0.552292
Immune	RESF1	0.736341	0.326957	1.1966	-0.542687	0.73688	0.879309	1.1966
Immune	REV1	0.471323	-0.0815371	0.365768	-0.528842	-0.357272	0.739427	0.365768
Immune	REV3L	0.163824	-0.217018	0.439561	-0.873597	-0.647823	0.495093	0.439561
Immune	RF00100.4	0.532526	-0.256615	0.460644	-0.973875	-0.70122	0.76858	0.460644
Immune	RFTN1	0.0899741	1.52361	2.89714	0.150077	2.17412	0.418265	2.89714
Immune	RFX3	0.501514	0.158035	0.528567	-0.212498	0.835939	0.752265	0.528567
Immune	RGL1	0.474949	0.16183	0.652108	-0.328448	0.646941	0.741361	0.652108
Immune	RHOA	0.549345	0.0856391	0.552378	-0.3811	0.359622	0.782531	0.552378
Immune	RHOQ	0.000804527	0.328981	1.03591	-0.377945	0.912105	0.0767445	1.03591
Immune	RIC1	0.123973	-0.457275	0.437951	-1.3525	-1.00114	0.458276	0.437951
Immune	RICTOR	0.392754	-0.0696885	0.1615	-0.300877	-0.590804	0.701393	0.1615
Immune	RIN2	0.182805	0.306888	0.972885	-0.35911	0.903139	0.509441	0.972885
Immune	RIN3	0.155108	0.031097	0.233506	-0.171312	0.301118	0.484823	0.233506
Immune	RIOK3	0.127991	0.0474504	0.168776	-0.0738752	0.766541	0.460372	0.168776
Immune	RIPOR2	0.635231	0.223737	0.87597	-0.428495	0.672332	0.833801	0.87597
Immune	RLF	0.445465	-0.158376	0.384346	-0.701098	-0.571952	0.724487	0.384346
Immune	RNASE1	0.328812	0.00735632	0.167192	-0.152479	0.0902062	0.640073	0.167192
Immune	RNASEH2B	0.0842102	-0.0267255	0.0557421	-0.109193	-0.635171	0.406327	0.0557421
Immune	RNF111	0.043401	-0.898292	0.316817	-2.1134	-1.44894	0.360352	0.316817
Immune	RNF13	0.0369225	-0.241639	0.760701	-1.24398	-0.472498	0.348217	0.760701
Immune	RNF130	0.0563481	-0.116593	0.124711	-0.357897	-0.947014	0.37084	0.124711
Immune	RNF145	0.907241	-0.178002	0.73216	-1.08817	-0.383314	0.962479	0.73216
Immune	RNF149	0.00648138	-0.593018	0.321878	-1.50791	-1.27041	0.231216	0.321878
Immune	RNF150	0.141503	-0.0400867	0.175445	-0.255618	-0.364534	0.467228	0.175445
Immune	RNF19A	0.287338	0.382772	1.10703	-0.341487	1.03584	0.619904	1.10703
Immune	RNF216	0.0418938	0.023352	0.415821	-0.369117	0.116619	0.35828	0.415821
Immune	RNF38	0.00963668	-0.417988	0.545814	-1.38179	-0.85001	0.259155	0.545814
Immune	RNGTT	0.385205	-0.678796	0.482577	-1.84017	-1.14555	0.693877	0.482577
Immune	RNPC3	0.104556	-0.93172	0.260913	-2.12435	-1.53118	0.433097	0.260913
Immune	ROCK1	0.746672	-0.130838	0.767545	-1.02922	-0.285444	0.882137	0.767545
Immune	ROCK2	0.150313	-0.0481316	0.441274	-0.537537	-0.192757	0.476655	0.441274
Immune	RORA	0.122716	-0.197838	0.327921	-0.723597	-0.737515	0.456562	0.327921
Immune	RPL10	0.601313	0.0440634	0.183429	-0.095302	0.619685	0.819209	0.183429
Immune	RPL13A	0.0238654	0.530958	1.33746	-0.275541	1.29034	0.305504	1.33746
Immune	RPL37A	0.165914	-0.0811531	0.294646	-0.456952	-0.42325	0.495927	0.294646
Immune	RPL41	0.296749	0.607922	1.58622	-0.370377	1.21794	0.621321	1.58622
Immune	RPLP1	0.810197	-0.0782883	0.319027	-0.475604	-0.386197	0.916919	0.319027
Immune	RPRD2	0.0286007	-0.557716	0.653965	-1.7694	-0.902138	0.321463	0.653965
Immune	RPS24	0.17908	0.520165	1.6554	-0.615075	0.898052	0.506673	1.6554
Immune	RPS6KA3	0.754222	0.134227	0.802505	-0.534051	0.393668	0.885954	0.802505
Immune	RPS6KA5	0.124481	-0.421699	0.344541	-1.18794	-1.07866	0.458276	0.344541
Immune	RPS6KC1	0.675322	-0.235655	0.522573	-0.993883	-0.609151	0.852939	0.522573
Immune	RREB1	0.27955	-0.0655604	0.247093	-0.378214	-0.410985	0.6114	0.247093
Immune	RSBN1L	0.349621	0.00740208	0.776434	-0.76163	0.018865	0.660977	0.776434
Immune	RSF1	0.838859	0.221017	1.09669	-0.654652	0.494691	0.923735	1.09669
Immune	RSRC1	0.480025	0.0208848	0.257576	-0.215806	0.17294	0.744263	0.257576
Immune	RSRC2	0.929821	-0.0309414	0.24589	-0.307773	-0.219065	0.971251	0.24589
Immune	RSRP1	0.331054	0.159427	0.531552	-0.212699	0.839691	0.641393	0.531552
Immune	RSU1	0.61266	-0.0953202	0.349222	-0.539863	-0.420262	0.825431	0.349222
Immune	RTN1	0.418935	-0.610756	0.355422	-1.57693	-1.23896	0.715855	0.355422
Immune	RTN4	0.12072	-0.105805	0.192903	-0.404512	-0.694235	0.453322	0.192903
Immune	RUFY2	0.480552	0.14074	0.562338	-0.280859	0.654282	0.744263	0.562338
Immune	RUFY3	0.41521	0.166347	0.610774	-0.278081	0.733604	0.715255	0.610774
Immune	RUNX1	0.731314	-0.063618	0.726501	-0.853737	-0.157811	0.876615	0.726501
Immune	RYK	0.0622431	0.654811	2.14045	-0.830825	0.863876	0.383159	2.14045
Immune	SAMD3	0.34369	0.603137	2.00199	-0.795711	0.845071	0.653528	2.00199
Immune	SAMHD1	0.70185	0.0287449	0.159222	-0.101732	0.431794	0.863788	0.159222
Immune	SAMSN1	0.2497	0.351096	1.20776	-0.505568	0.803273	0.583701	1.20776
Immune	SARAF	0.197458	0.980614	2.53285	-0.571622	1.23819	0.52011	2.53285
Immune	SAT1	0.313401	-0.0530408	0.145327	-0.251409	-0.524066	0.630712	0.145327
Immune	SBF2	0.993318	0.0468875	0.878146	-0.784371	0.110553	0.996179	0.878146
Immune	SCAF11	0.79636	0.0921376	0.491078	-0.306803	0.452665	0.908662	0.491078
Immune	SCAF8	0.776996	0.114056	0.510764	-0.282652	0.563501	0.898248	0.510764
Immune	SCAPER	0.475266	-0.354683	0.522617	-1.23198	-0.792393	0.741361	0.522617
Immune	SCFD1	0.522404	0.275695	1.25842	-0.707029	0.549851	0.76405	1.25842
Immune	SCFD2	0.262062	0.129101	0.945789	-0.687587	0.309828	0.596316	0.945789
Immune	SCLT1	0.38033	-0.444104	0.533559	-1.42177	-0.890315	0.688877	0.533559
Immune	SCN1A-AS1	0.391769	-0.0178271	0.0490812	-0.0847354	-0.522213	0.701083	0.0490812
Immune	SCN9A	0.101045	0.17133	0.65761	-0.31495	0.69055	0.432776	0.65761
Immune	SDCCAG8	0.479963	-0.134617	0.35626	-0.625495	-0.537497	0.744263	0.35626
Immune	SEC24B	0.943382	0.0977254	0.855516	-0.660065	0.252759	0.976713	0.855516
Immune	SEC31A	0.251467	-0.435464	0.4486	-1.31953	-0.965421	0.585099	0.4486
Immune	SEC63	0.0283404	0.0150865	0.0785071	-0.0483341	0.466237	0.321463	0.0785071
Immune	SECISBP2	0.413372	-0.285087	0.419394	-0.989568	-0.793152	0.715255	0.419394
Immune	SELENOP	0.527986	-0.110849	0.19317	-0.414868	-0.714626	0.767746	0.19317
Immune	SENP5	0.689317	0.0234084	0.0987762	-0.0519595	0.608742	0.859852	0.0987762
Immune	SENP6	0.18731	-0.458684	0.29553	-1.2129	-1.19198	0.512726	0.29553
Immune	SENP7	0.350716	0.240522	1.10333	-0.622284	0.546374	0.661428	1.10333
Immune	SEPT11	0.0273065	0.220803	0.732153	-0.290547	0.846319	0.320071	0.732153
Immune	SEPT2	0.698337	0.0563769	0.558216	-0.445462	0.220183	0.86316	0.558216
Immune	SEPT7	0.605686	0.219639	0.929278	-0.490001	0.606624	0.821051	0.929278
Immune	SEPT9	0.749171	0.161964	0.712199	-0.388271	0.576924	0.883817	0.712199
Immune	SERINC5	0.0972626	0.942141	2.10772	-0.223435	1.58425	0.426759	2.10772
Immune	SESN1	0.111099	-0.174132	0.349828	-0.698092	-0.651372	0.440371	0.349828
Immune	SESN3	0.516316	-0.0891302	0.178105	-0.356365	-0.653702	0.759887	0.178105
Immune	SESTD1	0.573755	0.158278	0.662117	-0.345562	0.615709	0.798712	0.662117
Immune	SETD2	0.26595	0.0395122	0.168041	-0.0890162	0.602532	0.601964	0.168041
Immune	SETD5	0.363829	0.383071	1.24562	-0.479478	0.87045	0.673863	1.24562
Immune	SETX	0.924636	0.0466383	0.453453	-0.360176	0.224696	0.968302	0.453453
Immune	SF1	0.235849	0.382303	1.2676	-0.502995	0.846382	0.565955	1.2676
Immune	SF3B1	0.82221	-0.169276	0.414333	-0.752885	-0.568489	0.920636	0.414333
Immune	SFMBT2	0.0421514	0.0943521	0.531574	-0.34287	0.422958	0.35828	0.531574
Immune	SFPQ	0.0563052	0.061057	0.214689	-0.0925753	0.778935	0.37084	0.214689
Immune	SFSWAP	0.356692	0.465634	1.48308	-0.55181	0.896979	0.665149	1.48308
Immune	SGK1	0.848193	-0.0148997	0.093914	-0.123713	-0.268376	0.930404	0.093914
Immune	SGK3	0.0781488	-0.0382529	0.204247	-0.280753	-0.309172	0.403691	0.204247
Immune	SGMS1	0.66946	-0.0218702	0.103962	-0.147703	-0.340651	0.849769	0.103962
Immune	SH2B3	0.570787	-0.564517	0.483198	-1.61223	-1.05604	0.796357	0.483198
Immune	SH3BGRL	0.82695	0.0283048	0.471168	-0.414558	0.125268	0.920636	0.471168
Immune	SH3GLB1	0.521803	-0.0327067	0.133263	-0.198676	-0.386239	0.763853	0.133263
Immune	SH3KBP1	0.476716	-0.145924	0.680304	-0.972152	-0.346158	0.742916	0.680304
Immune	SHLD2	0.180497	-0.0978957	0.468686	-0.664477	-0.338649	0.509299	0.468686
Immune	SHOC2	0.571184	0.0706998	0.669246	-0.527847	0.231509	0.796357	0.669246
Immune	SHPRH	0.791493	0.00772432	0.0351073	-0.0196586	0.552876	0.906051	0.0351073
Immune	SHTN1	0.084286	-0.176481	0.238214	-0.591176	-0.834099	0.406327	0.238214
Immune	SIGLEC1	0.46649	0.375469	1.40521	-0.654275	0.714649	0.738391	1.40521
Immune	SIK3	0.923871	-0.12708	0.666774	-0.920935	-0.313752	0.968117	0.666774
Immune	SIPA1L1	0.077967	0.00144172	0.485672	-0.482789	0.00583548	0.403691	0.485672
Immune	SIPA1L3	0.413376	0.377871	1.29456	-0.538823	0.807917	0.715255	1.29456
Immune	SKAP1	0.150012	0.540841	1.41266	-0.330981	1.21588	0.476655	1.41266
Immune	SKAP2	0.48841	-0.0728892	0.109037	-0.254815	-0.785266	0.745136	0.109037
Immune	SLC12A6	0.0517507	0.936848	2.67046	-0.796765	1.05917	0.36783	2.67046
Immune	SLC16A7	0.533242	0.12147	0.585049	-0.342108	0.513565	0.768937	0.585049
Immune	SLC25A13	0.917322	-0.0536057	0.369302	-0.476514	-0.248435	0.96513	0.369302
Immune	SLC2A13	0.765368	0.0283411	0.538739	-0.482057	0.108832	0.892794	0.538739
Immune	SLC30A7	0.133541	-0.13679	0.417015	-0.690595	-0.484111	0.463299	0.417015
Immune	SLC38A6	0.325137	0.269151	1.07291	-0.534605	0.656326	0.636862	1.07291
Immune	SLC38A9	0.758291	-0.15906	0.39161	-0.709731	-0.566132	0.888825	0.39161
Immune	SLC39A10	0.0414177	0.393338	1.31539	-0.528713	0.836102	0.35828	1.31539
Immune	SLC39A11	0.663024	0.457795	1.48833	-0.572744	0.870672	0.845182	1.48833
Immune	SLC40A1	0.447849	-0.186485	0.381952	-0.754923	-0.643	0.725862	0.381952
Immune	SLC49A4	0.110189	-0.426349	0.667255	-1.51995	-0.764106	0.440371	0.667255
Immune	SLC4A7	0.146049	-0.67897	0.206354	-1.56429	-1.50313	0.474642	0.206354
Immune	SLC8A1	0.0380567	-0.139753	0.158621	-0.438128	-0.918012	0.350884	0.158621
Immune	SLC9A9	0.0675906	-0.415532	0.361127	-1.19219	-1.04863	0.393764	0.361127
Immune	SLCO2B1	0.448897	-0.215003	0.498636	-0.928643	-0.590493	0.725862	0.498636
Immune	SLCO3A1	0.276422	0.140891	0.430116	-0.148333	0.954768	0.6114	0.430116
Immune	SLF2	0.826599	-0.0390115	0.311683	-0.389706	-0.218028	0.920636	0.311683
Immune	SLTM	0.361565	0.386912	1.13773	-0.363904	1.01001	0.671885	1.13773
Immune	SMAD2	0.605582	-0.289293	0.449633	-1.02822	-0.767334	0.821051	0.449633
Immune	SMAP2	0.81146	-0.235299	0.548362	-1.01896	-0.58849	0.917084	0.548362
Immune	SMARCA2	0.0597071	0.521703	1.4959	-0.452492	1.0496	0.378298	1.4959
Immune	SMARCC1	0.0206016	0.412911	1.38751	-0.561689	0.830383	0.292337	1.38751
Immune	SMC5	0.108264	0.044088	0.642328	-0.554152	0.144442	0.436549	0.642328
Immune	SMCHD1	0.125111	0.276282	0.980284	-0.427721	0.769176	0.458276	0.980284
Immune	SMG1	0.677887	0.0102267	0.101509	-0.0810557	0.219583	0.852939	0.101509
Immune	SMG6	0.408779	0.510898	1.56078	-0.538984	0.953766	0.71261	1.56078
Immune	SMG7	0.0726327	-0.297972	0.391664	-0.987607	-0.846844	0.402556	0.391664
Immune	SMURF1	0.285692	0.130589	0.900663	-0.639486	0.332369	0.619904	0.900663
Immune	SMURF2	0.0163084	0.307781	1.05322	-0.43766	0.809239	0.271258	1.05322
Immune	SMYD3	0.780548	0.118376	0.726194	-0.489443	0.381712	0.900125	0.726194
Immune	SNCA	0.776055	0.0146841	0.149435	-0.120067	0.213582	0.8981	0.149435
Immune	SND1	0.405885	0.0662097	0.233421	-0.101002	0.776074	0.710841	0.233421
Immune	SNRK	0.88738	-0.194282	0.794105	-1.18267	-0.385261	0.954253	0.794105
Immune	SNRNP70	0.189228	-0.175892	0.250121	-0.601904	-0.809228	0.512726	0.250121
Immune	SNX13	0.811219	-0.0309646	0.144759	-0.206688	-0.34537	0.917084	0.144759
Immune	SNX14	0.581883	0.24918	0.913406	-0.415045	0.735269	0.806261	0.913406
Immune	SNX2	0.0256068	-0.396926	0.439813	-1.23366	-0.929753	0.308976	0.439813
Immune	SNX24	0.448712	0.402886	1.76106	-0.955293	0.581397	0.725862	1.76106
Immune	SNX29	0.457336	0.283782	0.820117	-0.252553	1.03704	0.731795	0.820117
Immune	SNX6	0.301979	-0.137283	0.395741	-0.670307	-0.504798	0.622583	0.395741
Immune	SNX9	0.996402	-0.00878213	0.374559	-0.392123	-0.0449017	0.997009	0.374559
Immune	SON	0.509237	-0.377621	0.341083	-1.09632	-1.0298	0.758414	0.341083
Immune	SORL1	0.0952132	1.03657	2.87606	-0.802922	1.10446	0.423744	2.87606
Immune	SOS1	0.701101	-0.209262	0.614239	-1.03276	-0.498052	0.863755	0.614239
Immune	SOS2	0.310833	-0.0957128	0.154914	-0.34634	-0.748497	0.630567	0.154914
Immune	SOX5	0.170105	0.0431662	0.148801	-0.0624686	0.800912	0.502687	0.148801
Immune	SP100	0.699049	-0.246064	0.4905	-0.982627	-0.654765	0.86316	0.4905
Immune	SP110	0.916144	-0.00063136	1.11531	-1.11657	-0.00110888	0.96513	1.11531
Immune	SP3	0.657164	0.239622	1.0164	-0.537152	0.604617	0.8449	1.0164
Immune	SPAG9	0.687361	-0.0742383	0.268144	-0.416621	-0.424976	0.859315	0.268144
Immune	SPATA5	0.419295	-0.504368	0.512049	-1.52079	-0.972576	0.715855	0.512049
Immune	SPATS2L	0.666209	-0.0186211	0.131865	-0.169107	-0.242526	0.84748	0.131865
Immune	SPEN	0.339471	-0.312774	0.46041	-1.08596	-0.792858	0.648812	0.46041
Immune	SPG11	0.0390387	0.389769	1.06067	-0.281136	1.13866	0.351436	1.06067
Immune	SPG7	0.184364	-0.94421	0.26914	-2.15756	-1.52521	0.509441	0.26914
Immune	SPIDR	0.0762373	-0.0707613	0.407191	-0.548713	-0.290175	0.403691	0.407191
Immune	SPIRE1	0.444619	-0.0510442	0.0974208	-0.199509	-0.673861	0.723934	0.0974208
Immune	SPOP	0.440722	0.0177231	0.376147	-0.340701	0.0969147	0.723749	0.376147
Immune	SPPL3	0.688081	0.0666475	0.549263	-0.415968	0.270664	0.859315	0.549263
Immune	SPRED1	0.359175	-0.0585198	0.0972516	-0.214291	-0.736314	0.66902	0.0972516
Immune	SPTLC2	0.361942	0.00278022	0.0986545	-0.093094	0.0568363	0.671885	0.0986545
Immune	SRBD1	0.159606	0.383395	1.38645	-0.619656	0.749154	0.491395	1.38645
Immune	SREBF2	0.19896	0.182571	1.28643	-0.921292	0.324164	0.521556	1.28643
Immune	SREK1	0.0735442	-0.0821744	0.152424	-0.316773	-0.686531	0.403691	0.152424
Immune	SRGAP1	0.0487429	-0.237342	0.379078	-0.853762	-0.754652	0.36783	0.379078
Immune	SRGAP2	0.0884747	0.000318488	0.0895577	-0.0889208	0.00699495	0.413727	0.0895577
Immune	SRGAP2B	0.108805	-0.0362689	0.181852	-0.25439	-0.3259	0.436549	0.181852
Immune	SRGAP2C	0.874992	-0.0565629	0.307319	-0.420445	-0.304663	0.947058	0.307319
Immune	SRGN	0.000328886	0.367757	1.5905	-0.854989	0.589485	0.0539701	1.5905
Immune	SRPK2	0.136488	0.840457	1.7558	-0.0748847	1.79962	0.465074	1.7558
Immune	SRRM1	0.584864	-0.0391153	0.414895	-0.493126	-0.168861	0.808236	0.414895
Immune	SRRM2	0.0774366	-0.0589153	0.190561	-0.308391	-0.462858	0.403691	0.190561
Immune	SRSF11	0.940374	-0.146737	0.765106	-1.05858	-0.315404	0.976285	0.765106
Immune	SRSF2	0.866315	-0.00386712	0.0188833	-0.0266175	-0.333156	0.941472	0.0188833
Immune	SRSF4	0.662478	-0.429014	0.627974	-1.486	-0.795517	0.845182	0.627974
Immune	SRSF5	0.014045	0.0431139	0.367979	-0.281751	0.260113	0.269854	0.367979
Immune	SRSF7	0.0642082	0.35747	1.23137	-0.516432	0.801725	0.385898	1.23137
Immune	SS18	0.413073	-0.0897099	0.414347	-0.593767	-0.348826	0.715255	0.414347
Immune	SSBP2	0.956399	-0.0940066	0.71125	-0.899263	-0.228809	0.982139	0.71125
Immune	SSH2	0.550718	0.0219714	0.129947	-0.0860046	0.398821	0.783127	0.129947
Immune	ST3GAL1	0.786854	0.103946	0.458679	-0.250788	0.574319	0.904221	0.458679
Immune	ST6GAL1	0.0926109	0.788221	1.73	-0.153555	1.6404	0.423327	1.73
Immune	ST8SIA4	0.593947	-0.12427	0.273129	-0.52167	-0.612897	0.813578	0.273129
Immune	STAB1	0.81883	0.0445296	0.229338	-0.140278	0.472255	0.920636	0.229338
Immune	STAG1	0.308992	-0.174953	0.379459	-0.729364	-0.618496	0.629101	0.379459
Immune	STAG2	0.339548	0.474292	1.32525	-0.376668	1.09241	0.648812	1.32525
Immune	STARD13	0.826738	-0.0832886	0.250091	-0.416668	-0.489661	0.920636	0.250091
Immune	STAT3	0.0242217	0.199619	0.637086	-0.237847	0.894347	0.305504	0.637086
Immune	STAT4	0.0296995	1.52999	2.81341	0.246562	2.3365	0.325232	2.81341
Immune	STAT5B	0.126996	0.558576	1.57816	-0.461005	1.07376	0.460046	1.57816
Immune	STAT6	0.474028	0.477066	1.6533	-0.699173	0.794934	0.740838	1.6533
Immune	STIM1	0.114152	-0.924959	0.337677	-2.18759	-1.43579	0.440704	0.337677
Immune	STIM2	0.767656	0.314167	1.20088	-0.572542	0.694429	0.894055	1.20088
Immune	STK10	0.18521	0.198989	0.543209	-0.145231	1.13303	0.509948	0.543209
Immune	STK17B	0.000841804	0.497231	1.4519	-0.457434	1.02084	0.0767445	1.4519
Immune	STK3	0.540307	0.0300979	0.134556	-0.0743606	0.564729	0.773685	0.134556
Immune	STK38	0.148683	0.522488	1.59328	-0.548301	0.956358	0.476655	1.59328
Immune	STK39	0.0540753	1.34185	2.80474	-0.121038	1.7978	0.36894	2.80474
Immune	STK4	0.912307	0.113483	0.846072	-0.619106	0.303612	0.964002	0.846072
Immune	STON2	0.377091	-0.237946	0.454094	-0.929986	-0.6739	0.686876	0.454094
Immune	STRN	0.141394	-0.18031	0.407527	-0.768147	-0.60119	0.467228	0.407527
Immune	STRN3	0.352958	-0.0932147	0.298597	-0.485027	-0.466288	0.662227	0.298597
Immune	STT3B	0.204656	0.368337	1.06893	-0.332257	1.03045	0.528882	1.06893
Immune	STX12	0.212039	0.154831	0.539044	-0.229381	0.789833	0.541764	0.539044
Immune	STX7	0.116998	-0.13507	0.168426	-0.438566	-0.872275	0.447536	0.168426
Immune	STX8	0.0353224	0.284137	0.902749	-0.334475	0.900237	0.34433	0.902749
Immune	STXBP5	0.782892	0.0865851	0.88295	-0.70978	0.213098	0.902196	0.88295
Immune	SUCLG2	0.0658943	-0.00953907	0.269426	-0.288505	-0.0670199	0.387572	0.269426
Immune	SUMF1	0.0262982	-0.319588	0.348208	-0.987383	-0.937982	0.315003	0.348208
Immune	SUPT3H	0.848963	0.17203	0.931719	-0.587659	0.44383	0.930627	0.931719
Immune	SUSD6	0.0821296	0.941472	2.26925	-0.386309	1.38973	0.405507	2.26925
Immune	SUZ12P1	0.0143232	-1.01611	0.472659	-2.50488	-1.33771	0.270165	0.472659
Immune	SVIL	0.000403357	-0.329813	0.534527	-1.19415	-0.747878	0.0601736	0.534527
Immune	SVIL-AS1	0.430518	-0.128029	0.708006	-0.964065	-0.300147	0.718926	0.708006
Immune	SYK	0.0633062	-0.462581	0.265158	-1.19032	-1.24583	0.384761	0.265158
Immune	SYNE1	0.574437	0.178247	1.00138	-0.644887	0.424424	0.798857	1.00138
Immune	SYNE2	0.0219854	1.1189	2.16742	0.0703814	2.09153	0.300084	2.16742
Immune	SYNRG	0.513932	-0.171305	0.706668	-1.04928	-0.382416	0.758881	0.706668
Immune	TAB2	0.690802	-0.244163	0.421792	-0.910119	-0.718593	0.859852	0.421792
Immune	TACC1	0.229488	0.477836	1.3574	-0.401728	1.06478	0.556262	1.3574
Immune	TAF15	0.619329	0.0657287	0.378535	-0.247077	0.411839	0.829648	0.378535
Immune	TAF1D	0.745194	0.0740281	0.521079	-0.373022	0.324555	0.881661	0.521079
Immune	TAF3	0.366708	-0.0533178	0.09586	-0.202496	-0.700513	0.675386	0.09586
Immune	TANC2	0.720767	-0.234219	0.64889	-1.11733	-0.519824	0.872255	0.64889
Immune	TANK	0.249486	0.21682	0.751196	-0.317556	0.795244	0.583701	0.751196
Immune	TAOK1	0.366102	0.301841	0.963801	-0.36012	0.893704	0.675079	0.963801
Immune	TAOK3	0.660015	0.0522019	0.484534	-0.380131	0.236655	0.845182	0.484534
Immune	TASOR	0.985456	-0.00151004	0.146137	-0.149157	-0.0200453	0.994069	0.146137
Immune	TASOR2	0.91778	0.185889	1.06191	-0.690128	0.4159	0.96513	1.06191
Immune	TAX1BP1	0.331836	-0.307702	0.380306	-0.995709	-0.876567	0.64215	0.380306
Immune	TBC1D1	0.296841	0.936862	2.18617	-0.312445	1.46979	0.621321	2.18617
Immune	TBC1D12	0.790118	0.0010896	0.0125031	-0.0103239	0.187109	0.905436	0.0125031
Immune	TBC1D14	0.884566	0.0082183	0.076072	-0.0596354	0.237387	0.953815	0.076072
Immune	TBC1D15	0.13898	-0.765333	0.73038	-2.26105	-1.00288	0.466393	0.73038
Immune	TBC1D22A	0.032758	0.56835	1.44109	-0.304391	1.27638	0.338521	1.44109
Immune	TBC1D4	0.189218	-0.00679081	0.014212	-0.0277936	-0.633712	0.512726	0.014212
Immune	TBC1D5	0.190334	-0.35977	0.456203	-1.17574	-0.864166	0.512726	0.456203
Immune	TBC1D9	0.0610484	-0.638651	0.500365	-1.77767	-1.09896	0.382813	0.500365
Immune	TBCA	0.746016	0.298258	1.17789	-0.581373	0.664569	0.881997	1.17789
Immune	TBCK	0.125011	0.0254294	0.410207	-0.359348	0.129531	0.458276	0.410207
Immune	TBL1X	0.483494	0.222953	0.943305	-0.497399	0.606619	0.74429	0.943305
Immune	TBL1XR1	0.582218	0.555992	1.6147	-0.502714	1.0293	0.806261	1.6147
Immune	TBRG1	0.408086	-0.106667	0.318938	-0.532271	-0.491214	0.712413	0.318938
Immune	TBXAS1	0.0654444	-0.606347	0.392306	-1.605	-1.19002	0.387572	0.392306
Immune	TC2N	0.137461	-0.0313925	0.442937	-0.505722	-0.129716	0.465101	0.442937
Immune	TCERG1	0.0987065	-0.673945	0.645836	-1.99373	-1.00085	0.429648	0.645836
Immune	TCF12	0.175233	0.532402	1.29399	-0.22919	1.37014	0.505229	1.29399
Immune	TCF25	0.72353	-0.183508	0.375458	-0.742475	-0.643455	0.873803	0.375458
Immune	TCF4	0.825863	0.0468512	0.386756	-0.293054	0.270154	0.920636	0.386756
Immune	TDRD3	0.1355	-0.105507	0.191499	-0.402512	-0.696247	0.464208	0.191499
Immune	TEC	0.194955	-0.0113912	0.103915	-0.126697	-0.193626	0.52007	0.103915
Immune	TENT2	0.414892	0.555689	1.38422	-0.272844	1.31453	0.715255	1.38422
Immune	TENT5A	0.00377674	-0.159227	0.229337	-0.547791	-0.803159	0.192476	0.229337
Immune	TET2	0.505763	0.186773	0.950887	-0.57734	0.479077	0.75588	0.950887
Immune	TET3	0.515628	0.0541405	0.449256	-0.340975	0.268563	0.759556	0.449256
Immune	TFCP2	0.122312	-0.172318	0.550559	-0.895195	-0.467213	0.456562	0.550559
Immune	TFEC	0.0595197	-0.125256	0.250232	-0.500745	-0.653808	0.378298	0.250232
Immune	TGFBI	0.0389071	0.145758	0.676108	-0.384592	0.538664	0.351436	0.676108
Immune	TGFBR1	0.208687	0.319414	1.17685	-0.538027	0.730125	0.535087	1.17685
Immune	TGFBR2	0.620996	0.215235	0.790146	-0.359676	0.73377	0.829849	0.790146
Immune	TGFBR3	0.0937992	0.0493578	0.315563	-0.216847	0.363402	0.423574	0.315563
Immune	THADA	0.270513	0.137546	0.585096	-0.310004	0.602358	0.607078	0.585096
Immune	THEMIS	0.0677182	0.146057	1.26183	-0.96972	0.256562	0.393764	1.26183
Immune	THOC1	0.0654239	-0.0853335	0.133392	-0.304059	-0.764661	0.387572	0.133392
Immune	THOC2	0.942374	-0.0502392	0.410367	-0.510845	-0.213777	0.976285	0.410367
Immune	THRB	0.135341	-0.119932	0.200312	-0.440175	-0.734011	0.464208	0.200312
Immune	TIAL1	0.293296	0.0959479	0.343085	-0.151189	0.760932	0.621321	0.343085
Immune	TIAM1	0.63075	-0.070836	0.608255	-0.749927	-0.204444	0.832833	0.608255
Immune	TIAM2	0.093304	-0.0357384	0.187622	-0.259099	-0.313601	0.423574	0.187622
Immune	TLE4	0.636138	-0.00770523	0.503442	-0.518853	-0.0295452	0.833801	0.503442
Immune	TLK1	0.000203894	0.539066	1.58274	-0.504607	1.01234	0.0418237	1.58274
Immune	TLK2	0.680213	-0.0844402	0.279012	-0.447892	-0.455355	0.852939	0.279012
Immune	TLR2	0.0141422	-0.0252007	0.0411816	-0.0915829	-0.744061	0.269854	0.0411816
Immune	TM9SF2	0.920432	-0.145812	0.948509	-1.24013	-0.261154	0.965748	0.948509
Immune	TMC8	0.954118	-0.102076	0.676243	-0.880394	-0.257047	0.98168	0.676243
Immune	TMCC1	0.195592	-0.548921	0.364477	-1.46232	-1.17787	0.52007	0.364477
Immune	TMEM131	0.150825	-0.548309	0.661785	-1.7584	-0.888084	0.476655	0.661785
Immune	TMEM131L	0.429952	-0.453988	0.835206	-1.74318	-0.690198	0.718926	0.835206
Immune	TMEM135	0.172755	-0.08893	1.20239	-1.38025	-0.134978	0.505229	1.20239
Immune	TMEM165	0.312685	-0.741701	0.235674	-1.71908	-1.48736	0.630712	0.235674
Immune	TMEM87A	0.249504	-0.0311497	0.0684888	-0.130788	-0.612737	0.583701	0.0684888
Immune	TMOD3	0.24946	0.101162	0.654978	-0.452654	0.358014	0.583701	0.654978
Immune	TMSB10	0.719268	0.112751	0.733237	-0.507735	0.356154	0.872126	0.733237
Immune	TMSB4X	0.524539	0.373634	1.18541	-0.438144	0.902106	0.764448	1.18541
Immune	TNFAIP2	0.442563	-0.163286	0.352606	-0.679179	-0.620353	0.723749	0.352606
Immune	TNFAIP8	0.515433	0.381572	1.41045	-0.647309	0.726875	0.759556	1.41045
Immune	TNKS	0.0206261	0.233743	0.719167	-0.251681	0.943767	0.292337	0.719167
Immune	TNNC1	0.247087	0.556307	1.56895	-0.456332	1.07673	0.583701	1.56895
Immune	TNNC2	0.90421	-0.0398	0.174778	-0.254378	-0.363536	0.962479	0.174778
Immune	TNNI1	0.953514	-0.0776855	0.616058	-0.771429	-0.219477	0.98168	0.616058
Immune	TNNI2	0.149923	0.00378449	0.087991	-0.0804221	0.0880866	0.476655	0.087991
Immune	TNNT1	0.674326	-0.00771079	0.525692	-0.541113	-0.028333	0.852939	0.525692
Immune	TNNT3	0.354205	-0.385045	0.501421	-1.27151	-0.851329	0.662227	0.501421
Immune	TNPO1	0.795757	0.156718	0.898727	-0.585292	0.413958	0.908662	0.898727
Immune	TNPO3	0.0282694	-0.0489211	0.147344	-0.245186	-0.48854	0.321463	0.147344
Immune	TNRC18	0.42852	0.249605	0.808892	-0.309681	0.874718	0.718926	0.808892
Immune	TNRC6A	0.878952	0.00274035	0.734797	-0.729316	0.00733685	0.949546	0.734797
Immune	TNRC6B	0.40445	-0.115865	0.65093	-0.882659	-0.296156	0.709084	0.65093
Immune	TNRC6C	0.469808	0.247119	0.868789	-0.374552	0.7791	0.739427	0.868789
Immune	TNS1	0.0690042	0.0555546	0.263036	-0.151927	0.524794	0.393764	0.263036
Immune	TNS3	0.172929	0.00341653	0.0240862	-0.0172531	0.323967	0.505229	0.0240862
Immune	TOP1	0.425621	-0.0724946	0.12381	-0.268799	-0.723807	0.718926	0.12381
Immune	TOP2B	0.261493	0.321127	1.09763	-0.455378	0.810552	0.596316	1.09763
Immune	TOX	0.28906	0.59545	1.80109	-0.61019	0.968001	0.619904	1.80109
Immune	TPCN1	0.0789826	0.307254	0.947139	-0.332631	0.941116	0.403691	0.947139
Immune	TPK1	0.137073	-0.640054	0.290786	-1.57089	-1.34769	0.465074	0.290786
Immune	TPM1	0.259123	-0.0108134	0.292379	-0.314005	-0.0699023	0.594705	0.292379
Immune	TPM2	0.551908	-0.145494	0.260234	-0.551223	-0.702842	0.7838	0.260234
Immune	TPP2	0.0153684	0.107574	0.599493	-0.384346	0.428607	0.271258	0.599493
Immune	TPR	0.00804446	1.37528	2.61866	0.131893	2.16787	0.240017	2.61866
Immune	TPT1	0.199984	0.29764	0.880979	-0.285699	1.00004	0.521738	0.880979
Immune	TRA2A	0.0428655	0.784349	1.72133	-0.152628	1.6407	0.360352	1.72133
Immune	TRA2B	0.114319	0.745422	1.94108	-0.450239	1.22192	0.440704	1.94108
Immune	TRAF3IP2-AS1	0.174193	0.0295452	0.186719	-0.127628	0.368432	0.505229	0.186719
Immune	TRAF3IP3	0.313626	0.546331	1.8346	-0.741939	0.831184	0.630712	1.8346
Immune	TRAK1	0.0024132	0.379526	1.08777	-0.328717	1.05029	0.165003	1.08777
Immune	TRAPPC10	0.287048	0.21899	0.797402	-0.359423	0.742051	0.619904	0.797402
Immune	TRAPPC8	0.413678	-0.151147	0.252713	-0.555007	-0.733526	0.715255	0.252713
Immune	TRAPPC9	0.789253	-0.24178	0.517351	-1.00091	-0.624239	0.905076	0.517351
Immune	TRDN	0.177532	-0.223459	0.410815	-0.857732	-0.690508	0.505229	0.410815
Immune	TRERF1	0.497173	0.318414	1.35073	-0.7139	0.604545	0.748496	1.35073
Immune	TRIM22	0.743401	-0.246974	0.643679	-1.13763	-0.54349	0.881446	0.643679
Immune	TRIM33	0.316204	-0.528896	0.388437	-1.44623	-1.13003	0.632488	0.388437
Immune	TRIM38	0.92583	0.0261727	0.201451	-0.149105	0.292665	0.968316	0.201451
Immune	TRIM44	0.6808	0.207674	0.852646	-0.437298	0.631087	0.852939	0.852646
Immune	TRIO	1.68328e-05	0.0433268	0.560173	-0.473519	0.164302	0.0171564	0.560173
Immune	TRIP12	0.860586	0.183432	1.07711	-0.710243	0.402295	0.938353	1.07711
Immune	TRPC4AP	0.0787569	-0.0267483	0.0794854	-0.132982	-0.493494	0.403691	0.0794854
Immune	TRPM7	0.183842	-0.478474	0.333051	-1.29	-1.15559	0.509441	0.333051
Immune	TRPS1	0.181335	-0.0335097	0.128604	-0.195623	-0.405135	0.509299	0.128604
Immune	TRRAP	0.492876	-0.0436892	0.256026	-0.343404	-0.285702	0.745829	0.256026
Immune	TSC22D2	0.0905476	0.338683	1.0771	-0.39973	0.898964	0.419742	1.0771
Immune	TTBK2	0.292779	-0.312696	0.562748	-1.18814	-0.70007	0.621321	0.562748
Immune	TTC14	0.0794898	-0.0289858	0.92501	-0.982981	-0.0595506	0.403691	0.92501
Immune	TTC17	0.0554809	0.611937	1.38101	-0.157134	1.55951	0.369947	1.38101
Immune	TTC28	0.000780973	-0.293379	0.405603	-0.992361	-0.822642	0.0767445	0.405603
Immune	TTC3	0.0454712	0.0290589	0.191708	-0.13359	0.350166	0.360352	0.191708
Immune	TTC37	0.635166	0.0482272	1.16014	-1.06368	0.0850102	0.833801	1.16014
Immune	TTC39C	0.218956	0.369097	1.64211	-0.903915	0.568272	0.548001	1.64211
Immune	TTC7A	0.732398	-0.363487	0.78033	-1.5073	-0.622845	0.877273	0.78033
Immune	TTN	0.252707	-0.349228	0.611987	-1.31044	-0.712094	0.585099	0.611987
Immune	TTN-AS1	0.0240129	-0.204886	0.432791	-0.842563	-0.629737	0.305504	0.432791
Immune	TUBGCP3	0.0303988	-0.0138923	0.0382167	-0.0660013	-0.522527	0.328187	0.0382167
Immune	TUT4	0.302359	-0.0559576	0.126149	-0.238064	-0.602258	0.622583	0.126149
Immune	TUT7	0.708319	-0.227954	0.502589	-0.958498	-0.611575	0.864845	0.502589
Immune	TXK	0.795396	0.0998998	0.481143	-0.281343	0.513584	0.908662	0.481143
Immune	TXNIP	0.486089	-0.128753	0.310575	-0.568081	-0.574403	0.745136	0.310575
Immune	U2SURP	0.162887	0.178441	0.76125	-0.404368	0.600091	0.494541	0.76125
Immune	UBA6	0.372135	0.190463	0.910689	-0.529763	0.518311	0.681556	0.910689
Immune	UBAC2	0.0447361	-0.443542	0.592402	-1.47949	-0.839164	0.360352	0.592402
Immune	UBE2D2	0.149832	0.432752	1.49007	-0.624565	0.802198	0.476655	1.49007
Immune	UBE2D3	0.631467	-0.0042767	0.861643	-0.870197	-0.00968009	0.832988	0.861643
Immune	UBE2E1	0.827894	-0.325691	0.877964	-1.52935	-0.530337	0.920636	0.877964
Immune	UBE2E2	0.0019923	-0.453504	0.456579	-1.36359	-0.976671	0.149023	0.456579
Immune	UBE2E3	0.217043	0.0933807	0.372585	-0.185824	0.655515	0.545691	0.372585
Immune	UBE2H	0.320199	-0.312496	0.568744	-1.19374	-0.695022	0.634619	0.568744
Immune	UBE2K	0.0643995	-0.337492	0.433107	-1.10809	-0.858386	0.385898	0.433107
Immune	UBE2R2	0.15685	-0.0641324	0.12771	-0.255975	-0.65521	0.487482	0.12771
Immune	UBE3A	0.452276	0.0453822	0.188809	-0.0980447	0.620159	0.727409	0.188809
Immune	UBE3C	0.120436	0.541576	1.51428	-0.431126	1.09126	0.453291	1.51428
Immune	UBE4B	0.925792	0.0629535	0.90955	-0.783643	0.145744	0.968316	0.90955
Immune	UBR1	0.825299	-0.0707874	0.273797	-0.415372	-0.402632	0.920636	0.273797
Immune	UBR2	0.166311	0.0190398	0.220642	-0.182562	0.185104	0.496213	0.220642
Immune	UBR3	0.0691332	-0.0129566	0.194317	-0.22023	-0.122516	0.393764	0.194317
Immune	UBR5	0.441599	-0.202521	0.639037	-1.04408	-0.471666	0.723749	0.639037
Immune	UBXN4	0.907177	-0.23231	0.879936	-1.34456	-0.40937	0.962479	0.879936
Immune	UGGT2	0.79176	0.00804877	0.0470052	-0.0309077	0.404947	0.906051	0.0470052
Immune	UHRF2	0.647323	0.127857	0.637205	-0.38149	0.491994	0.841668	0.637205
Immune	ULK4	0.295177	0.316131	0.996096	-0.363835	0.91123	0.621321	0.996096
Immune	UPF2	0.717511	-0.22209	0.484892	-0.929071	-0.615699	0.871215	0.484892
Immune	URI1	0.73386	0.282566	1.14612	-0.580984	0.641329	0.877518	1.14612
Immune	USP15	0.38883	0.419573	1.19985	-0.360702	1.05392	0.697901	1.19985
Immune	USP24	0.991941	0.0386774	0.63976	-0.562405	0.126116	0.996179	0.63976
Immune	USP25	0.12508	-0.26946	0.53198	-1.0709	-0.658978	0.458276	0.53198
Immune	USP32	0.0860034	-0.513821	0.410071	-1.43771	-1.09003	0.406719	0.410071
Immune	USP33	0.0251665	0.464764	1.46501	-0.535483	0.910696	0.305913	1.46501
Immune	USP34	0.200313	0.150393	0.875484	-0.574697	0.406522	0.521768	0.875484
Immune	USP4	0.65625	0.0728759	0.505945	-0.360194	0.329818	0.8449	0.505945
Immune	USP47	0.512211	-0.159514	0.257463	-0.576491	-0.749783	0.758881	0.257463
Immune	USP48	0.587584	-0.136472	0.295393	-0.568338	-0.619361	0.808236	0.295393
Immune	USP8	0.0458899	-0.841129	0.47762	-2.15988	-1.25011	0.360352	0.47762
Immune	USP9X	0.774009	-0.0977037	0.244766	-0.440173	-0.559162	0.896501	0.244766
Immune	UST	0.165759	0.79345	1.84493	-0.258026	1.479	0.495927	1.84493
Immune	UTRN	0.275782	-0.0621788	0.720198	-0.844556	-0.155767	0.6114	0.720198
Immune	UVRAG	0.142571	-0.730469	0.230553	-1.69149	-1.48976	0.467919	0.230553
Immune	VAV1	0.141763	0.00706471	0.0362633	-0.0221338	0.474221	0.467228	0.0362633
Immune	VAV3	0.387866	0.104909	0.456385	-0.246567	0.585014	0.697138	0.456385
Immune	VGLL4	0.704845	-0.266372	0.97539	-1.50813	-0.420434	0.864845	0.97539
Immune	VIM	0.857075	0.0661072	0.338948	-0.206734	0.474884	0.937016	0.338948
Immune	VMP1	0.0102876	-0.0232729	0.425247	-0.471793	-0.101699	0.259155	0.425247
Immune	VOPP1	0.4606	-0.573286	0.381011	-1.52758	-1.17743	0.734543	0.381011
Immune	VPS13B	0.266573	-0.075423	0.638391	-0.789237	-0.207094	0.602543	0.638391
Immune	VPS13C	0.150341	0.809062	1.69774	-0.0796216	1.78436	0.476655	1.69774
Immune	VPS13D	0.30184	0.00770362	0.296092	-0.280685	0.0523559	0.622583	0.296092
Immune	VPS45	0.840329	0.0636001	0.356904	-0.229704	0.424999	0.924249	0.356904
Immune	VPS50	0.658517	0.0842839	0.372571	-0.204004	0.573016	0.8449	0.372571
Immune	VPS53	0.412213	0.192791	1.02393	-0.638344	0.454636	0.715255	1.02393
Immune	VPS54	0.874071	-0.10436	0.347944	-0.556664	-0.452223	0.946766	0.347944
Immune	VPS8	0.10257	-0.0545486	0.0932338	-0.202331	-0.723451	0.433097	0.0932338
Immune	VRK2	0.898379	0.0895319	1.05378	-0.87472	0.181985	0.959791	1.05378
Immune	VTI1A	0.182797	0.573789	1.38472	-0.237143	1.38681	0.509441	1.38472
Immune	WAC	0.23365	-0.103831	0.134897	-0.34256	-0.852458	0.563025	0.134897
Immune	WAPL	0.346187	-0.921325	0.400596	-2.24325	-1.36602	0.656754	0.400596
Immune	WASF2	0.364929	0.319466	1.16285	-0.523918	0.742416	0.675079	1.16285
Immune	WASHC4	0.986194	-0.0264696	0.511173	-0.564113	-0.0964943	0.994069	0.511173
Immune	WDFY2	0.623261	-0.183746	0.301466	-0.668959	-0.742224	0.830744	0.301466
Immune	WDFY3	0.907449	0.0409302	0.500134	-0.418273	0.174698	0.962479	0.500134
Immune	WDPCP	0.0512405	-0.572091	0.477089	-1.62127	-1.06872	0.36783	0.477089
Immune	WDR11	0.0394054	0.241953	1.17672	-0.692813	0.507314	0.351436	1.17672
Immune	WDR26	0.0761426	0.108285	0.462955	-0.246386	0.598398	0.403691	0.462955
Immune	WDR33	0.0769276	-0.261599	0.326923	-0.850121	-0.871207	0.403691	0.326923
Immune	WDR37	0.722244	-0.11642	0.410218	-0.643058	-0.433274	0.873399	0.410218
Immune	WDR44	0.753931	0.171011	1.04173	-0.699704	0.384944	0.885954	1.04173
Immune	WDR7	0.86887	-0.220597	0.725513	-1.16671	-0.456989	0.942432	0.725513
Immune	WDR70	0.501968	0.181659	0.607011	-0.243694	0.837058	0.752265	0.607011
Immune	WIPF1	0.945782	0.0242904	0.872539	-0.823958	0.0561254	0.978581	0.872539
Immune	WLS	0.709908	0.0135779	0.0647885	-0.0376327	0.519662	0.86614	0.0647885
Immune	WNK1	0.132463	0.447276	1.20628	-0.311728	1.15499	0.46151	1.20628
Immune	WSB1	0.0447666	-0.551479	0.295838	-1.3988	-1.27565	0.360352	0.295838
Immune	WTAP	0.325352	-0.868048	0.358399	-2.09449	-1.38721	0.636862	0.358399
Immune	WWOX	0.0115544	-0.584837	0.30057	-1.47024	-1.29461	0.259286	0.30057
Immune	WWP1	0.653972	0.0450733	0.674748	-0.584601	0.140298	0.8449	0.674748
Immune	WWP2	0.0454337	-0.126113	0.500141	-0.752367	-0.39469	0.360352	0.500141
Immune	XAF1	0.65044	0.0362588	0.173562	-0.101045	0.517584	0.84244	0.173562
Immune	XIST	0.548831	-0.105684	0.21672	-0.428087	-0.642474	0.782477	0.21672
Immune	XKR6	0.395276	0.226588	1.24359	-0.790414	0.436679	0.702097	1.24359
Immune	XPO1	0.573846	0.478388	1.41661	-0.459837	0.999359	0.798712	1.41661
Immune	XPO6	0.0157872	0.189758	0.871007	-0.491492	0.545935	0.271258	0.871007
Immune	XPR1	0.680896	-0.0304407	0.204197	-0.265078	-0.254276	0.852939	0.204197
Immune	XRCC4	0.972541	0.00780258	0.397546	-0.381941	0.0392381	0.989621	0.397546
Immune	XRCC5	0.500003	0.0987288	0.461218	-0.263761	0.533822	0.751378	0.461218
Immune	XRN1	0.0157351	-0.317751	0.269241	-0.904744	-1.06097	0.271258	0.269241
Immune	XRN2	0.325999	0.522914	1.90332	-0.857494	0.742456	0.636862	1.90332
Immune	XYLT1	0.470304	0.135345	0.997214	-0.726523	0.307787	0.739427	0.997214
Immune	YAF2	0.461615	-0.337509	0.452478	-1.1275	-0.837362	0.734893	0.452478
Immune	YIPF4	0.419654	-0.659955	0.488525	-1.80844	-1.12626	0.715855	0.488525
Immune	YLPM1	0.977917	-0.000494786	0.0852049	-0.0861944	-0.0113158	0.99245	0.0852049
Immune	YME1L1	0.253123	0.149833	0.539976	-0.240311	0.752713	0.585099	0.539976
Immune	YTHDC1	0.674774	0.208217	0.856854	-0.44042	0.629161	0.852939	0.856854
Immune	YTHDC2	0.287649	-0.06001	0.422313	-0.542333	-0.243856	0.619904	0.422313
Immune	YTHDF3	0.430328	-0.00437555	0.0159212	-0.0246723	-0.422527	0.718926	0.0159212
Immune	YWHAB	0.058001	0.41861	1.42695	-0.589728	0.813675	0.376497	1.42695
Immune	YWHAZ	0.239646	0.218237	0.977613	-0.54114	0.563273	0.570769	0.977613
Immune	ZBTB1	0.740232	0.041071	0.205242	-0.1231	0.490329	0.87946	0.205242
Immune	ZBTB20	0.967632	-0.0840821	0.719782	-0.887946	-0.205007	0.98749	0.719782
Immune	ZBTB38	0.0113706	0.231371	0.791863	-0.329122	0.809071	0.259155	0.791863
Immune	ZC3H13	0.102438	0.115949	0.447326	-0.215428	0.685792	0.433097	0.447326
Immune	ZC3HAV1	0.201109	0.465462	1.29407	-0.363148	1.10099	0.523012	1.29407
Immune	ZCCHC2	0.503269	-0.128394	0.241434	-0.498221	-0.680445	0.753527	0.241434
Immune	ZCCHC7	0.0377226	0.322939	1.13206	-0.486179	0.78227	0.350884	1.13206
Immune	ZDHHC17	0.0280141	-0.00985988	0.450137	-0.469857	-0.0420112	0.321463	0.450137
Immune	ZDHHC20	0.659925	-0.078167	0.847348	-1.00368	-0.165534	0.845182	0.847348
Immune	ZEB1	0.663372	0.52396	1.69787	-0.649951	0.874804	0.845182	1.69787
Immune	ZEB2	0.0343995	-0.613008	0.274968	-1.50098	-1.35305	0.342273	0.274968
Immune	ZFAND3	0.784795	0.0516268	0.876474	-0.77322	0.122673	0.903753	0.876474
Immune	ZFAND6	0.642131	-0.152952	0.299415	-0.605318	-0.662692	0.839056	0.299415
Immune	ZFC3H1	0.220564	0.156278	0.516017	-0.20346	0.85145	0.548402	0.516017
Immune	ZFHX3	0.0587232	-0.435167	0.336772	-1.20711	-1.10489	0.377901	0.336772
Immune	ZFP36	0.0154104	0.0815104	0.271447	-0.108426	0.841109	0.271258	0.271447
Immune	ZFP36L1	0.141302	0.022466	0.148301	-0.103369	0.349924	0.467228	0.148301
Immune	ZFP36L2	0.736776	-0.275345	0.625839	-1.17653	-0.598841	0.879309	0.625839
Immune	ZFR	0.0776319	0.536145	1.42973	-0.357442	1.17596	0.403691	1.42973
Immune	ZFYVE16	0.247421	-0.0550207	0.305922	-0.415963	-0.298769	0.583701	0.305922
Immune	ZMIZ1	0.815264	-0.0242843	0.0690971	-0.117666	-0.509699	0.920636	0.0690971
Immune	ZMYM2	0.30232	-0.392106	0.475764	-1.25998	-0.885517	0.622583	0.475764
Immune	ZMYM4	0.490941	-0.535042	0.526476	-1.59656	-0.98789	0.745404	0.526476
Immune	ZMYND11	0.396004	-0.310642	0.622162	-1.24345	-0.652707	0.702097	0.622162
Immune	ZMYND8	0.339634	0.325747	1.06799	-0.416502	0.860159	0.648812	1.06799
Immune	ZNF131	0.863074	-0.184329	0.567246	-0.935904	-0.480695	0.939194	0.567246
Immune	ZNF148	0.0761516	-0.219343	0.34782	-0.786506	-0.757991	0.403691	0.34782
Immune	ZNF207	0.0580462	-0.652982	0.416238	-1.7222	-1.19697	0.376497	0.416238
Immune	ZNF292	0.846302	0.262119	1.16652	-0.642277	0.568052	0.928951	1.16652
Immune	ZNF33A	0.228841	0.1359	0.492758	-0.220958	0.746401	0.556262	0.492758
Immune	ZNF407	0.225067	-0.0316342	0.986395	-1.04966	-0.0609039	0.552921	0.986395
Immune	ZNF438	0.0531169	-0.352684	0.574	-1.27937	-0.745938	0.368652	0.574
Immune	ZNF451	0.950764	-0.0262487	0.207911	-0.260408	-0.219707	0.98126	0.207911
Immune	ZNF518A	0.290574	-0.133594	0.280959	-0.548147	-0.631619	0.620874	0.280959
Immune	ZNF609	0.0638938	0.495783	1.22393	-0.232361	1.33451	0.385898	1.22393
Immune	ZNF638	0.0833388	-0.291588	0.489992	-1.07317	-0.731214	0.406327	0.489992
Immune	ZNF644	0.744623	-0.0393291	0.148727	-0.227385	-0.409897	0.881661	0.148727
Immune	ZNF652	0.859969	0.0635893	0.31826	-0.191081	0.489388	0.938304	0.31826
Immune	ZNF654	0.259844	0.0631889	0.24226	-0.115882	0.691613	0.594705	0.24226
Immune	ZNF710	0.960716	-0.00374081	0.179953	-0.187435	-0.0399134	0.983274	0.179953
Immune	ZNF91	0.938427	0.079631	0.630088	-0.470826	0.283535	0.976285	0.630088
Immune	ZNRF2	0.954037	-0.0689004	0.932784	-1.07058	-0.134815	0.98168	0.932784
Immune	ZRANB2	0.437911	0.369078	1.25421	-0.51605	0.817261	0.72219	1.25421
Immune	ZSWIM6	0.221429	-0.590628	0.273074	-1.45433	-1.34029	0.54972	0.273074
Immune	ZZEF1	0.060074	-0.141014	0.629672	-0.911701	-0.35862	0.37916	0.629672
Mixed_muscle_fiber	AAK1	0.0386553	0.173118	0.362395	-0.0161583	1.79264	0.205759	0.362395
Mixed_muscle_fiber	AAMDC	0.0660572	0.137979	0.449466	-0.173508	0.868201	0.262681	0.449466
Mixed_muscle_fiber	ABCA1	0.100258	-0.217393	0.140596	-0.575381	-1.19021	0.322982	0.140596
Mixed_muscle_fiber	ABCA10	0.934723	0.000487867	0.301938	-0.300963	0.00317201	0.967664	0.301938
Mixed_muscle_fiber	ABCA5	0.456795	0.0687612	0.414926	-0.277404	0.389321	0.692619	0.414926
Mixed_muscle_fiber	ABCC5	0.0477032	-0.134667	0.0605186	-0.329853	-1.35227	0.230515	0.0605186
Mixed_muscle_fiber	ABCC9	0.0647691	0.222565	0.442203	0.0029273	1.98609	0.260269	0.442203
Mixed_muscle_fiber	ABHD18	0.147448	0.0465827	0.169081	-0.0759158	0.745319	0.390215	0.169081
Mixed_muscle_fiber	ABHD3	0.0597058	0.152383	0.295279	0.00948654	2.09008	0.253396	0.295279
Mixed_muscle_fiber	ABLIM2	0.0139695	-0.130779	0.0688569	-0.330415	-1.28395	0.11227	0.0688569
Mixed_muscle_fiber	ABRA	3.62851e-07	0.619014	1.12755	0.110479	2.38576	3.95767e-05	1.12755
Mixed_muscle_fiber	AC004980.1	0.61921	0.0713174	0.241931	-0.0992966	0.819274	0.801705	0.241931
Mixed_muscle_fiber	AC006333.1	0.134396	0.0265522	0.128497	-0.0753928	0.510485	0.371695	0.128497
Mixed_muscle_fiber	AC008014.1	5.15826e-06	-0.202403	-0.034419	-0.370386	-2.36155	0.00035803	0.034419
Mixed_muscle_fiber	AC008496.2	0.14771	-0.125025	0.059138	-0.309187	-1.33058	0.39023	0.059138
Mixed_muscle_fiber	AC010680.1	0.00341542	-0.330423	-0.0197274	-0.641119	-2.08441	0.0474122	0.0197274
Mixed_muscle_fiber	AC011287.1	0.105816	-0.643963	0.0219953	-1.30992	-1.89523	0.333768	0.0219953
Mixed_muscle_fiber	AC015878.1	0.304785	-0.162465	0.17657	-0.501499	-0.939212	0.559384	0.17657
Mixed_muscle_fiber	AC016831.7	0.775295	0.0333448	0.160186	-0.0934962	0.515249	0.882831	0.160186
Mixed_muscle_fiber	AC020909.2	0.060718	-0.611898	-0.0311885	-1.19261	-2.06523	0.253653	0.0311885
Mixed_muscle_fiber	AC079467.1	0.36971	-0.0741547	0.109769	-0.258078	-0.790222	0.625883	0.109769
Mixed_muscle_fiber	AC090403.1	0.000948016	0.376908	1.16631	-0.412489	0.935812	0.0193016	1.16631
Mixed_muscle_fiber	AC092153.1	0.39001	-0.238567	0.192895	-0.670029	-1.08372	0.642104	0.192895
Mixed_muscle_fiber	AC092440.1	0.222316	0.0278503	0.385135	-0.329435	0.152779	0.484429	0.385135
Mixed_muscle_fiber	AC093752.1	0.160137	-0.0680063	0.0946466	-0.230659	-0.819475	0.410285	0.0946466
Mixed_muscle_fiber	AC106791.1	0.756549	0.15232	0.636432	-0.331792	0.61668	0.869763	0.636432
Mixed_muscle_fiber	AC108866.1	0.681419	0.0148081	0.143493	-0.113877	0.225538	0.826471	0.143493
Mixed_muscle_fiber	AC113167.1	0.203014	0.651687	1.70314	-0.39977	1.21477	0.468989	1.70314
Mixed_muscle_fiber	AC118549.1	0.413077	-0.0888908	0.0660161	-0.243798	-1.12469	0.65911	0.0660161
Mixed_muscle_fiber	AC129492.1	0.220189	-0.307111	0.10135	-0.715573	-1.47364	0.483087	0.10135
Mixed_muscle_fiber	AC132008.2	0.0239448	-0.140206	0.0149672	-0.295379	-1.77092	0.15559	0.0149672
Mixed_muscle_fiber	AC138904.3	0.156289	-0.164265	0.0996806	-0.42821	-1.21977	0.405183	0.0996806
Mixed_muscle_fiber	AC241952.1	0.00469235	-0.23727	0.0713317	-0.545872	-1.50693	0.0573217	0.0713317
Mixed_muscle_fiber	AC244669.1	0.0115041	-0.155313	0.144264	-0.454891	-1.01613	0.0980849	0.144264
Mixed_muscle_fiber	AC245297.1	0.0534101	-0.0850033	0.015523	-0.18553	-1.65731	0.241294	0.015523
Mixed_muscle_fiber	AC245297.3	0.0481687	-0.137315	0.0261566	-0.300786	-1.64636	0.231081	0.0261566
Mixed_muscle_fiber	ACACA	0.299882	-0.0798767	0.0487655	-0.208519	-1.21698	0.557108	0.0487655
Mixed_muscle_fiber	ACACB	0.0884697	0.289128	0.624794	-0.0465387	1.68822	0.304951	0.624794
Mixed_muscle_fiber	ACADM	0.651032	-0.0855122	0.147142	-0.318166	-0.720387	0.812431	0.147142
Mixed_muscle_fiber	ACADVL	0.125923	0.184097	0.378559	-0.0103656	1.85549	0.358612	0.378559
Mixed_muscle_fiber	ACAT1	0.481583	0.13108	0.338029	-0.0758689	1.24143	0.704186	0.338029
Mixed_muscle_fiber	ACBD6	0.746899	0.00716967	0.159168	-0.144829	0.0924501	0.863053	0.159168
Mixed_muscle_fiber	ACO2	0.0545594	-0.231538	0.113054	-0.576129	-1.31694	0.242893	0.113054
Mixed_muscle_fiber	ACSL1	0.495338	-0.0629499	0.254722	-0.380621	-0.388387	0.711033	0.254722
Mixed_muscle_fiber	ACSL3	0.115006	-0.0559941	0.14768	-0.259668	-0.538833	0.345118	0.14768
Mixed_muscle_fiber	ACSS2	0.141245	-0.0702572	0.0754022	-0.215916	-0.945367	0.380159	0.0754022
Mixed_muscle_fiber	ACTA1	0.00754129	-0.109485	0.00188952	-0.220859	-1.92671	0.0763832	0.00188952
Mixed_muscle_fiber	ACTB	0.0137163	-0.676576	-0.220923	-1.13223	-2.91025	0.111408	0.220923
Mixed_muscle_fiber	ACTG1	0.896998	0.0726954	0.474539	-0.329148	0.354567	0.949873	0.474539
Mixed_muscle_fiber	ACTN2	0.000177664	0.703462	1.22524	0.181688	2.64245	0.00542586	1.22524
Mixed_muscle_fiber	ACTN3	0.0271905	0.796325	1.46417	0.128483	2.33703	0.167419	1.46417
Mixed_muscle_fiber	ACYP2	0.253527	0.142745	0.350206	-0.0647149	1.34858	0.519028	0.350206
Mixed_muscle_fiber	ADCY2	0.667345	0.156802	0.512966	-0.199363	0.862875	0.82114	0.512966
Mixed_muscle_fiber	ADCY9	0.502333	-0.0550764	0.133118	-0.243271	-0.573597	0.71421	0.133118
Mixed_muscle_fiber	ADGRA3	0.563613	0.0548242	0.295204	-0.185555	0.447016	0.76166	0.295204
Mixed_muscle_fiber	ADK	0.16658	0.233572	0.509957	-0.0428124	1.65636	0.421139	0.509957
Mixed_muscle_fiber	ADSSL1	0.0645361	-0.211205	0.0124614	-0.434872	-1.85077	0.260017	0.0124614
Mixed_muscle_fiber	AFF1	0.786257	0.0186601	0.233154	-0.195834	0.170509	0.886062	0.233154
Mixed_muscle_fiber	AFF4	0.617578	-0.116966	0.132856	-0.366788	-0.917653	0.801705	0.132856
Mixed_muscle_fiber	AFG3L2	0.106317	-0.0962167	0.0306534	-0.223087	-1.48641	0.334047	0.0306534
Mixed_muscle_fiber	AGAP1	0.368228	-0.0692405	0.0486965	-0.187177	-1.15069	0.625883	0.0486965
Mixed_muscle_fiber	AGBL1	0.0304479	-0.614342	0.119329	-1.34801	-1.64118	0.181617	0.119329
Mixed_muscle_fiber	AGL	0.707312	-0.158413	0.229908	-0.546733	-0.799554	0.835964	0.229908
Mixed_muscle_fiber	AHCYL1	0.823934	0.0709963	0.300047	-0.158055	0.607508	0.907632	0.300047
Mixed_muscle_fiber	AHCYL2	0.788207	-0.0403575	0.150588	-0.231303	-0.41425	0.887605	0.150588
Mixed_muscle_fiber	AIG1	0.640866	-0.174652	0.252519	-0.601822	-0.801345	0.809768	0.252519
Mixed_muscle_fiber	AKAP13	0.00565036	0.414835	0.764504	0.0651663	2.32523	0.0634989	0.764504
Mixed_muscle_fiber	AKAP6	0.19053	0.0993062	0.460674	-0.262062	0.53861	0.451069	0.460674
Mixed_muscle_fiber	AKAP9	0.0714548	0.396551	0.779048	0.014055	2.03198	0.273891	0.779048
Mixed_muscle_fiber	AL133257.1	0.0302842	0.344673	0.638707	0.0506379	2.2975	0.181349	0.638707
Mixed_muscle_fiber	AL356534.1	0.0168003	0.0433847	0.192521	-0.105752	0.570166	0.126375	0.192521
Mixed_muscle_fiber	AL445259.1	0.300224	-0.00698927	0.214546	-0.228525	-0.0618354	0.557108	0.214546
Mixed_muscle_fiber	AL669831.3	0.056437	0.0776214	0.206837	-0.0515939	1.17738	0.246932	0.206837
Mixed_muscle_fiber	ALPK2	0.00609309	0.0255691	0.0940309	-0.0428928	0.732005	0.0664583	0.0940309
Mixed_muscle_fiber	ALPK3	0.00434318	0.372719	0.809262	-0.0638249	1.67341	0.0548102	0.809262
Mixed_muscle_fiber	AMOTL1	0.000942624	0.256367	0.577382	-0.0646492	1.56525	0.0193016	0.577382
Mixed_muscle_fiber	AMPD1	0.615051	-0.175027	0.199676	-0.549729	-0.915516	0.800667	0.199676
Mixed_muscle_fiber	AMY2B	0.00024887	-0.249613	-0.0183045	-0.480922	-2.11506	0.00690953	0.0183045
Mixed_muscle_fiber	ANAPC1	0.342112	0.182541	0.448809	-0.0837264	1.34366	0.600465	0.448809
Mixed_muscle_fiber	ANAPC16	0.786078	-0.00826203	0.202696	-0.21922	-0.0767609	0.886062	0.202696
Mixed_muscle_fiber	ANGPT1	0.892607	-0.144515	0.49385	-0.78288	-0.443703	0.947193	0.49385
Mixed_muscle_fiber	ANK1	0.172855	0.113098	0.384501	-0.158304	0.816754	0.428901	0.384501
Mixed_muscle_fiber	ANK2	0.911812	0.0949442	0.528	-0.338112	0.429707	0.959478	0.528
Mixed_muscle_fiber	ANK3	0.649629	-0.184601	0.210575	-0.579776	-0.91557	0.812431	0.210575
Mixed_muscle_fiber	ANKH	0.115846	0.287784	0.584077	-0.00850979	1.90367	0.346345	0.584077
Mixed_muscle_fiber	ANKRD10	0.270742	-0.027815	0.0764185	-0.132049	-0.523022	0.536914	0.0764185
Mixed_muscle_fiber	ANKRD11	0.525447	0.0959249	0.268155	-0.0763053	1.09162	0.733416	0.268155
Mixed_muscle_fiber	ANKRD12	0.49767	-0.14635	0.113566	-0.406266	-1.10359	0.711033	0.113566
Mixed_muscle_fiber	ANKRD13C	0.0129171	-0.201261	0.0174726	-0.419995	-1.8034	0.106618	0.0174726
Mixed_muscle_fiber	ANKRD17	0.375778	-0.150838	0.139793	-0.441468	-1.01722	0.630564	0.139793
Mixed_muscle_fiber	ANKRD2	3.16787e-05	0.395258	0.872179	-0.0816626	1.62436	0.00166805	0.872179
Mixed_muscle_fiber	ANKRD23	0.0211625	-0.473742	-0.0992053	-0.848279	-2.47911	0.143971	0.0992053
Mixed_muscle_fiber	ANKRD26	0.673218	-0.0368672	0.132325	-0.20606	-0.427078	0.823613	0.132325
Mixed_muscle_fiber	ANKRD28	0.000512923	0.314124	0.707148	-0.0789005	1.5665	0.0125403	0.707148
Mixed_muscle_fiber	ANKS1B	0.347416	0.438429	1.08171	-0.204853	1.33582	0.604466	1.08171
Mixed_muscle_fiber	ANKUB1	0.0466956	-0.0537605	0.115142	-0.222663	-0.623843	0.228372	0.115142
Mixed_muscle_fiber	ANO5	0.000499383	0.696979	1.12148	0.272481	3.21805	0.0125009	1.12148
Mixed_muscle_fiber	ANO6	0.461034	0.217907	0.570897	-0.135082	1.20992	0.695092	0.570897
Mixed_muscle_fiber	AP2B1	0.492561	-0.021399	0.0749991	-0.117797	-0.435084	0.711033	0.0749991
Mixed_muscle_fiber	APOBEC2	0.0331671	0.149643	0.348632	-0.0493466	1.47392	0.192571	0.348632
Mixed_muscle_fiber	APPL1	0.692459	0.0173136	0.164892	-0.130265	0.229939	0.831072	0.164892
Mixed_muscle_fiber	ARFGEF1	0.985673	0.0182461	0.282182	-0.245689	0.135494	0.993374	0.282182
Mixed_muscle_fiber	ARGLU1	0.0791014	0.00389107	0.213349	-0.205567	0.0364099	0.287662	0.213349
Mixed_muscle_fiber	ARHGAP10	0.179992	-0.0979365	0.0726657	-0.268539	-1.12514	0.438353	0.0726657
Mixed_muscle_fiber	ARHGAP6	0.990384	0.0438572	0.582335	-0.49462	0.159632	0.994291	0.582335
Mixed_muscle_fiber	ARHGEF12	0.00886088	0.202817	0.41893	-0.0132962	1.83938	0.083196	0.41893
Mixed_muscle_fiber	ARHGEF7	0.304477	-0.0378548	0.0300006	-0.10571	-1.09341	0.559384	0.0300006
Mixed_muscle_fiber	ARID1B	0.306653	-0.217552	0.0759776	-0.511083	-1.45265	0.561461	0.0759776
Mixed_muscle_fiber	ARID2	0.870327	-0.0259257	0.0736266	-0.125478	-0.510419	0.934792	0.0736266
Mixed_muscle_fiber	ARID4B	0.172603	0.0225285	0.134042	-0.0889849	0.395961	0.428901	0.134042
Mixed_muscle_fiber	ARID5B	0.4354	0.15956	0.54298	-0.223859	0.815641	0.674981	0.54298
Mixed_muscle_fiber	ARIH1	0.130187	0.0371137	0.160397	-0.086169	0.590038	0.366113	0.160397
Mixed_muscle_fiber	ARIH2	0.090061	0.124531	0.258768	-0.00970467	1.81827	0.308348	0.258768
Mixed_muscle_fiber	ARL6IP5	0.0927616	0.0372888	0.206015	-0.131437	0.433157	0.310564	0.206015
Mixed_muscle_fiber	ARMC8	0.0322403	-0.0494271	0.0145727	-0.113427	-1.51368	0.188624	0.0145727
Mixed_muscle_fiber	ARMH3	0.549309	-0.102236	0.140276	-0.344748	-0.826263	0.751609	0.140276
Mixed_muscle_fiber	ARPP19	0.63379	0.0332698	0.139648	-0.0731084	0.612979	0.806609	0.139648
Mixed_muscle_fiber	ARPP21	0.167523	-0.0880933	0.0408341	-0.217021	-1.3392	0.422823	0.0408341
Mixed_muscle_fiber	ART3	0.250433	-0.309176	0.171613	-0.789964	-1.26037	0.517436	0.171613
Mixed_muscle_fiber	ASAH1	0.249572	-0.00926576	0.0468909	-0.0654224	-0.323391	0.517436	0.0468909
Mixed_muscle_fiber	ASB14	0.396844	-0.0589886	0.265631	-0.383609	-0.356157	0.648108	0.265631
Mixed_muscle_fiber	ASB15	0.835848	-0.0943931	0.314713	-0.5035	-0.452222	0.914284	0.314713
Mixed_muscle_fiber	ASB2	0.365583	-0.155246	0.131644	-0.442136	-1.0606	0.623737	0.131644
Mixed_muscle_fiber	ASB5	1.00146e-12	1.41652	2.06197	0.771069	4.30137	1.52923e-09	2.06197
Mixed_muscle_fiber	ASB8	0.000211891	-0.284262	-0.0343737	-0.53415	-2.22957	0.00610485	0.0343737
Mixed_muscle_fiber	ASH1L	0.27877	-0.0323351	0.162928	-0.227598	-0.324566	0.54441	0.162928
Mixed_muscle_fiber	ASPH	0.0176059	-0.218869	0.029303	-0.467041	-1.72854	0.129251	0.029303
Mixed_muscle_fiber	ASXL1	0.0878384	0.0794028	0.203753	-0.0449473	1.25152	0.304779	0.203753
Mixed_muscle_fiber	ATAD2B	0.649273	0.0138963	0.0899968	-0.0622042	0.357898	0.812431	0.0899968
Mixed_muscle_fiber	ATF6	0.754598	-0.0394165	0.125418	-0.204251	-0.468683	0.868568	0.125418
Mixed_muscle_fiber	ATF7IP	0.192268	-0.105869	0.0658113	-0.27755	-1.20864	0.453349	0.0658113
Mixed_muscle_fiber	ATG7	0.792352	0.0197044	0.142734	-0.103325	0.313907	0.890303	0.142734
Mixed_muscle_fiber	ATL2	0.331986	-0.0813364	0.0592488	-0.221922	-1.13395	0.591532	0.0592488
Mixed_muscle_fiber	ATP11B	0.489792	-0.0464397	0.0450498	-0.137929	-0.99487	0.709594	0.0450498
Mixed_muscle_fiber	ATP1A2	2.89357e-07	-0.804106	-0.46824	-1.13997	-4.69241	3.39883e-05	0.46824
Mixed_muscle_fiber	ATP1B1	0.353257	-0.1581	0.205931	-0.522132	-0.851221	0.612285	0.205931
Mixed_muscle_fiber	ATP2A1	0.0112889	-0.449403	0.0635149	-0.962321	-1.71726	0.0979445	0.0635149
Mixed_muscle_fiber	ATP2A2	0.0994752	-0.11545	0.590452	-0.821352	-0.320552	0.322481	0.590452
Mixed_muscle_fiber	ATP2C1	0.303574	0.20614	0.553605	-0.141324	1.16279	0.559384	0.553605
Mixed_muscle_fiber	ATP5F1A	0.326905	0.107548	0.319557	-0.104461	0.994252	0.585897	0.319557
Mixed_muscle_fiber	ATP5F1B	0.29319	0.0766128	0.276155	-0.122929	0.752516	0.552718	0.276155
Mixed_muscle_fiber	ATP5F1C	0.607901	0.0442106	0.146713	-0.0582915	0.845359	0.795428	0.146713
Mixed_muscle_fiber	ATP5F1D	0.698082	0.070199	0.242037	-0.101639	0.800681	0.831072	0.242037
Mixed_muscle_fiber	ATP5IF1	0.0583138	-0.0934348	0.257282	-0.444152	-0.522155	0.25154	0.257282
Mixed_muscle_fiber	ATP5MC2	0.0120887	0.122125	0.257395	-0.0131456	1.76949	0.100871	0.257395
Mixed_muscle_fiber	ATP5MC3	0.722401	0.00600394	0.0946652	-0.0826573	0.132724	0.847891	0.0946652
Mixed_muscle_fiber	ATP5MPL	0.463987	-0.0564162	0.0614453	-0.174278	-0.938166	0.698037	0.0614453
Mixed_muscle_fiber	ATP5PF	0.00441658	0.112742	0.229934	-0.00445048	1.88553	0.0552797	0.229934
Mixed_muscle_fiber	ATP8A1	0.902345	0.0712982	0.391181	-0.248584	0.436854	0.952465	0.391181
Mixed_muscle_fiber	ATP9B	0.642683	-0.0323342	0.169157	-0.233826	-0.314524	0.810411	0.169157
Mixed_muscle_fiber	ATRX	0.0134922	0.257557	0.540788	-0.0256746	1.7823	0.110174	0.540788
Mixed_muscle_fiber	ATXN1	0.622203	-0.156036	0.169063	-0.481136	-0.940714	0.802154	0.169063
Mixed_muscle_fiber	ATXN2	0.290742	0.0914465	0.21768	-0.0347867	1.41985	0.551741	0.21768
Mixed_muscle_fiber	AUH	0.173302	-0.154411	0.0535992	-0.362421	-1.45493	0.428901	0.0535992
Mixed_muscle_fiber	B2M	0.381407	0.0208503	0.205011	-0.163311	0.221903	0.634432	0.205011
Mixed_muscle_fiber	B3GALNT2	0.169154	-0.173854	0.0797801	-0.427488	-1.34346	0.423438	0.0797801
Mixed_muscle_fiber	BABAM2	0.187069	0.14958	0.324256	-0.0250958	1.67837	0.448817	0.324256
Mixed_muscle_fiber	BACH1	0.627886	0.0529951	0.166189	-0.0601989	0.917615	0.805563	0.166189
Mixed_muscle_fiber	BACH2	0.9612	0.0332323	0.385423	-0.318958	0.18494	0.982629	0.385423
Mixed_muscle_fiber	BAZ2B	0.164844	0.261109	0.537018	-0.0148004	1.85483	0.417442	0.537018
Mixed_muscle_fiber	BCAS3	0.249578	-0.121468	0.0553188	-0.298254	-1.34667	0.517436	0.0553188
Mixed_muscle_fiber	BCL2	0.418683	-0.0855829	0.0937803	-0.264946	-0.935194	0.663204	0.0937803
Mixed_muscle_fiber	BCL6	0.138217	-0.0660845	0.123692	-0.255861	-0.682504	0.375547	0.123692
Mixed_muscle_fiber	BCLAF1	0.0780141	-0.0549757	0.0323146	-0.142266	-1.23439	0.285677	0.0323146
Mixed_muscle_fiber	BEST3	0.578037	-0.0345592	0.120232	-0.189351	-0.437588	0.776308	0.120232
Mixed_muscle_fiber	BICC1	0.00103058	0.0130026	0.55509	-0.529084	0.0470121	0.0201756	0.55509
Mixed_muscle_fiber	BICRAL	0.8317	-0.0632005	0.151886	-0.278287	-0.575912	0.911268	0.151886
Mixed_muscle_fiber	BIN1	0.222573	0.194538	0.413695	-0.0246197	1.73979	0.484429	0.413695
Mixed_muscle_fiber	BIRC6	0.136389	-0.217429	0.0528925	-0.48775	-1.57647	0.372569	0.0528925
Mixed_muscle_fiber	BLCAP	0.0663024	-0.0684422	0.0229325	-0.159817	-1.46807	0.262971	0.0229325
Mixed_muscle_fiber	BMPR1A	0.151506	0.161096	0.358607	-0.036416	1.5986	0.397663	0.358607
Mixed_muscle_fiber	BMPR2	0.535	0.0737359	0.247317	-0.0998456	0.832575	0.740657	0.247317
Mixed_muscle_fiber	BNC2	0.0922851	0.404189	0.917915	-0.109537	1.54206	0.310564	0.917915
Mixed_muscle_fiber	BPTF	0.493836	-0.0080075	0.0594718	-0.0754868	-0.232581	0.711033	0.0594718
Mixed_muscle_fiber	BRAF	0.461574	0.0218636	0.154678	-0.110951	0.322643	0.695092	0.154678
Mixed_muscle_fiber	BRD2	0.0312062	-0.335833	0.0275103	-0.699176	-1.81157	0.185416	0.0275103
Mixed_muscle_fiber	BRWD1	0.250755	-0.0933978	0.0851251	-0.271921	-1.02539	0.517436	0.0851251
Mixed_muscle_fiber	BTBD7	0.289392	-0.164766	0.128605	-0.458136	-1.10078	0.551741	0.128605
Mixed_muscle_fiber	BTBD9	0.118306	-0.12538	0.0386552	-0.289415	-1.49809	0.347364	0.0386552
Mixed_muscle_fiber	BTRC	0.337566	0.0763559	0.210506	-0.0577944	1.11558	0.598679	0.210506
Mixed_muscle_fiber	BZW2	0.443341	-0.0268205	0.15732	-0.210961	-0.285474	0.681068	0.15732
Mixed_muscle_fiber	C10orf71	0.445504	-0.147008	0.147693	-0.44171	-0.977706	0.683703	0.147693
Mixed_muscle_fiber	C11orf58	0.868005	-0.00401035	0.0655331	-0.0735538	-0.113025	0.934461	0.0655331
Mixed_muscle_fiber	C14orf39	0.143028	-0.0708724	0.0409184	-0.182663	-1.24257	0.382494	0.0409184
Mixed_muscle_fiber	C15orf41	0.000111947	-0.317076	0.134784	-0.768935	-1.37533	0.00379874	0.134784
Mixed_muscle_fiber	C1orf21	0.000688855	-0.927535	-0.273478	-1.58159	-2.77947	0.0161828	0.273478
Mixed_muscle_fiber	C2CD5	0.826318	-0.0339635	0.0816286	-0.149556	-0.575881	0.908414	0.0816286
Mixed_muscle_fiber	C9orf3	0.108574	-0.421351	-0.0330958	-0.809606	-2.12704	0.336294	0.0330958
Mixed_muscle_fiber	CA3	1.07434e-08	0.998607	1.40657	0.590644	4.79758	2.73419e-06	1.40657
Mixed_muscle_fiber	CAB39	0.549046	0.0206689	0.114335	-0.072997	0.432498	0.751609	0.114335
Mixed_muscle_fiber	CACNA1S	0.0281981	-0.232544	0.0474575	-0.512545	-1.62777	0.171548	0.0474575
Mixed_muscle_fiber	CACNA2D1	0.0211092	-0.348682	-0.0642071	-0.633157	-2.40234	0.143971	0.0642071
Mixed_muscle_fiber	CACNA2D3	0.00495456	-0.317749	-0.0265256	-0.608973	-2.13848	0.058197	0.0265256
Mixed_muscle_fiber	CACNB1	0.0442732	-0.221442	0.003731	-0.446615	-1.92749	0.222917	0.003731
Mixed_muscle_fiber	CACNG1	0.0154824	-0.0797633	0.0715111	-0.231038	-1.03344	0.121864	0.0715111
Mixed_muscle_fiber	CADM2	0.0211072	-0.593897	0.0495049	-1.2373	-1.80916	0.143971	0.0495049
Mixed_muscle_fiber	CALM1	0.697867	-0.0264159	0.164786	-0.217618	-0.270783	0.831072	0.164786
Mixed_muscle_fiber	CAMK2B	0.196868	-0.188799	0.0615926	-0.43919	-1.47784	0.458259	0.0615926
Mixed_muscle_fiber	CAMK2D	0.468369	0.194518	0.509204	-0.120169	1.21151	0.701848	0.509204
Mixed_muscle_fiber	CAMK2G	0.668896	0.00199603	0.286881	-0.282889	0.0137324	0.821809	0.286881
Mixed_muscle_fiber	CAMKMT	0.0451519	0.0660773	0.161504	-0.0293493	1.35716	0.224258	0.161504
Mixed_muscle_fiber	CAMTA1	0.694404	0.0563364	0.401185	-0.288512	0.320191	0.831072	0.401185
Mixed_muscle_fiber	CAP2	0.534878	-0.114806	0.380021	-0.609634	-0.454736	0.740657	0.380021
Mixed_muscle_fiber	CAPN7	0.120947	-0.0135497	0.158227	-0.185327	-0.154601	0.349837	0.158227
Mixed_muscle_fiber	CAPZA1	0.288937	-0.0056457	0.143724	-0.155015	-0.0740804	0.551741	0.143724
Mixed_muscle_fiber	CAPZA2	0.0376486	-0.220423	0.016082	-0.456927	-1.82669	0.205233	0.016082
Mixed_muscle_fiber	CASQ1	0.205902	0.0208914	0.396695	-0.354912	0.108957	0.471294	0.396695
Mixed_muscle_fiber	CAST	0.0494555	-0.236277	0.0223498	-0.494904	-1.79059	0.23453	0.0223498
Mixed_muscle_fiber	CASTOR3	0.914736	0.050185	0.302433	-0.202063	0.389937	0.960002	0.302433
Mixed_muscle_fiber	CASZ1	0.91369	-0.0522573	0.213291	-0.317806	-0.385701	0.959563	0.213291
Mixed_muscle_fiber	CAT	0.360715	0.0595337	0.156277	-0.0372093	1.20612	0.619638	0.156277
Mixed_muscle_fiber	CAVIN4	0.0815496	0.186684	0.491592	-0.118225	1.20001	0.293003	0.491592
Mixed_muscle_fiber	CBFA2T2	0.249287	0.033826	0.126581	-0.0589287	0.714764	0.517436	0.126581
Mixed_muscle_fiber	CBR4	0.600898	-0.00928479	0.0881828	-0.106752	-0.186707	0.79306	0.0881828
Mixed_muscle_fiber	CCAR1	0.418443	-0.0995789	0.0882233	-0.287381	-1.03924	0.663204	0.0882233
Mixed_muscle_fiber	CCDC91	0.212643	-0.0565926	0.0371395	-0.150325	-1.18337	0.478213	0.0371395
Mixed_muscle_fiber	CCNH	0.966208	0.0265378	0.230762	-0.177686	0.254686	0.985408	0.230762
Mixed_muscle_fiber	CCNY	0.286311	0.110496	0.272543	-0.0515502	1.33646	0.549802	0.272543
Mixed_muscle_fiber	CCSER2	0.778987	-0.036161	0.0695788	-0.141901	-0.67027	0.883621	0.0695788
Mixed_muscle_fiber	CD36	0.7401	-0.126306	0.487118	-0.739731	-0.403564	0.859417	0.487118
Mixed_muscle_fiber	CDC37	0.625485	-0.00048965	0.133497	-0.134476	-0.00716261	0.803969	0.133497
Mixed_muscle_fiber	CDC42BPA	0.607283	0.0608395	0.18457	-0.0628913	0.963731	0.795428	0.18457
Mixed_muscle_fiber	CDC73	0.073395	-0.0223212	0.0794507	-0.124093	-0.429871	0.279256	0.0794507
Mixed_muscle_fiber	CDH13	0.0834556	-0.341538	0.0642167	-0.747292	-1.64977	0.297055	0.0642167
Mixed_muscle_fiber	CDK13	0.296331	-0.0106478	0.19547	-0.216765	-0.10125	0.555243	0.19547
Mixed_muscle_fiber	CDK14	0.419955	0.12921	0.333991	-0.0755715	1.23667	0.663663	0.333991
Mixed_muscle_fiber	CDK8	0.770217	0.0148032	0.0920126	-0.0624062	0.37578	0.879672	0.0920126
Mixed_muscle_fiber	CDKAL1	0.0100444	-0.32982	-0.0439486	-0.615691	-2.26128	0.0912961	0.0439486
Mixed_muscle_fiber	CEBPB	0.214109	-0.12224	0.103368	-0.347849	-1.06196	0.478353	0.103368
Mixed_muscle_fiber	CECR2	0.0279563	-0.228475	0.0579996	-0.514949	-1.56315	0.170757	0.0579996
Mixed_muscle_fiber	CELF1	0.756984	0.0457629	0.216918	-0.125392	0.524048	0.869763	0.216918
Mixed_muscle_fiber	CELF2	0.669604	0.0103233	0.197215	-0.176569	0.108262	0.821934	0.197215
Mixed_muscle_fiber	CENPP	0.690598	0.099186	0.344202	-0.14583	0.793421	0.831072	0.344202
Mixed_muscle_fiber	CEP170	0.363605	0.0842387	0.208569	-0.0400913	1.32796	0.621731	0.208569
Mixed_muscle_fiber	CEP350	0.0764245	-0.20212	0.0474926	-0.451733	-1.58705	0.28533	0.0474926
Mixed_muscle_fiber	CEP85	0.117298	0.100468	0.216464	-0.0155278	1.69759	0.347364	0.216464
Mixed_muscle_fiber	CEP85L	0.0143388	-0.250978	-0.0223109	-0.479645	-2.1512	0.114635	0.0223109
Mixed_muscle_fiber	CFAP61	0.0410887	0.0211624	0.0562717	-0.013947	1.18138	0.211254	0.0562717
Mixed_muscle_fiber	CFL2	0.0691123	0.200612	0.40443	-0.00320679	1.92913	0.268536	0.40443
Mixed_muscle_fiber	CFLAR	0.0017387	-0.353504	-0.00291916	-0.704089	-1.97628	0.0306892	0.00291916
Mixed_muscle_fiber	CHCHD10	0.493768	-0.0964956	0.169184	-0.362175	-0.711866	0.711033	0.169184
Mixed_muscle_fiber	CHCHD2	0.591895	0.000421115	0.089187	-0.0883448	0.00929828	0.784569	0.089187
Mixed_muscle_fiber	CHCHD3	0.0597764	0.00827974	0.202604	-0.186044	0.08351	0.253396	0.202604
Mixed_muscle_fiber	CHD2	0.0656312	-0.354915	0.0379064	-0.747737	-1.77083	0.262353	0.0379064
Mixed_muscle_fiber	CHD9	0.107542	-0.212908	0.0384254	-0.464241	-1.66031	0.3358	0.0384254
Mixed_muscle_fiber	CIRBP	0.00236766	-0.332843	-0.0616158	-0.60407	-2.40522	0.0357961	0.0616158
Mixed_muscle_fiber	CKM	0.189915	0.0766966	0.218191	-0.0647981	1.06239	0.451069	0.218191
Mixed_muscle_fiber	CKMT2	0.520633	-0.176274	0.208307	-0.560854	-0.898354	0.729364	0.208307
Mixed_muscle_fiber	CLASP1	0.381287	-0.0697415	0.180199	-0.319682	-0.546893	0.634432	0.180199
Mixed_muscle_fiber	CLASP2	0.191556	0.0709164	0.322092	-0.18026	0.553371	0.452797	0.322092
Mixed_muscle_fiber	CLCN1	0.24491	-0.208622	0.179907	-0.597151	-1.05241	0.511597	0.179907
Mixed_muscle_fiber	CLIC5	0.650615	-0.0860081	0.131651	-0.303667	-0.774481	0.812431	0.131651
Mixed_muscle_fiber	CLIP1	0.278532	0.17449	0.53682	-0.18784	0.943873	0.54441	0.53682
Mixed_muscle_fiber	CLIP4	0.0543966	-0.0916931	0.0814952	-0.264881	-1.03769	0.242876	0.0814952
Mixed_muscle_fiber	CLK1	0.127632	0.0846549	0.193114	-0.0238045	1.52979	0.361584	0.193114
Mixed_muscle_fiber	CLK4	0.813975	-0.0367529	0.137323	-0.210829	-0.413809	0.904298	0.137323
Mixed_muscle_fiber	CLTCL1	0.175657	-0.267636	0.0740931	-0.609365	-1.53501	0.433804	0.0740931
Mixed_muscle_fiber	CMSS1	0.699337	-0.228741	0.312945	-0.770427	-0.827645	0.831072	0.312945
Mixed_muscle_fiber	CMYA5	0.0921253	-0.10031	0.0356689	-0.23629	-1.44584	0.310564	0.0356689
Mixed_muscle_fiber	CNBP	0.114673	0.193426	0.387452	-0.00060017	1.9539	0.345118	0.387452
Mixed_muscle_fiber	CNOT1	0.198068	-0.113811	0.0697967	-0.297419	-1.2149	0.458954	0.0697967
Mixed_muscle_fiber	CNOT2	0.16886	-0.0254148	0.169173	-0.220002	-0.255988	0.423398	0.169173
Mixed_muscle_fiber	CNOT4	0.729524	0.0132702	0.114398	-0.0878573	0.257191	0.853154	0.114398
Mixed_muscle_fiber	CNST	0.895103	-0.0225983	0.0967949	-0.141991	-0.370974	0.949182	0.0967949
Mixed_muscle_fiber	COA1	0.420314	-0.102676	0.0753241	-0.280677	-1.13057	0.663663	0.0753241
Mixed_muscle_fiber	COBL	0.694631	-0.0561782	0.113653	-0.226009	-0.648334	0.831072	0.113653
Mixed_muscle_fiber	COG5	0.54795	-0.0540211	0.05638	-0.164422	-0.959043	0.751609	0.05638
Mixed_muscle_fiber	COL19A1	0.391237	0.134477	0.350943	-0.0819897	1.2176	0.643061	0.350943
Mixed_muscle_fiber	COL28A1	0.039894	-0.230005	0.108126	-0.568137	-1.33322	0.207776	0.108126
Mixed_muscle_fiber	COL4A3	2.75932e-05	-1.1509	-0.589165	-1.71264	-4.01562	0.00162057	0.589165
Mixed_muscle_fiber	COL4A3BP	0.36093	-0.0213598	0.14686	-0.189579	-0.248868	0.619638	0.14686
Mixed_muscle_fiber	COL4A4	0.00144145	-0.681599	-0.07534	-1.28786	-2.20353	0.0275136	0.07534
Mixed_muscle_fiber	COL4A5	0.997836	-0.00840894	0.270649	-0.287467	-0.0590602	0.998822	0.270649
Mixed_muscle_fiber	COMMD1	0.584973	-0.126956	0.129981	-0.383893	-0.968446	0.781499	0.129981
Mixed_muscle_fiber	COMMD10	0.926843	0.00176182	0.189778	-0.186254	0.0183661	0.963437	0.189778
Mixed_muscle_fiber	COP1	0.718657	-0.00514148	0.142959	-0.153242	-0.0680425	0.846098	0.142959
Mixed_muscle_fiber	COQ10A	0.000282266	-0.39416	0.120018	-0.908337	-1.50248	0.00730544	0.120018
Mixed_muscle_fiber	COQ8A	0.472427	0.193488	0.542765	-0.15579	1.08575	0.701848	0.542765
Mixed_muscle_fiber	CORO6	0.470507	-0.0506224	0.150901	-0.252146	-0.492341	0.701848	0.150901
Mixed_muscle_fiber	COX4I1	0.281704	0.214045	0.48939	-0.0612988	1.52362	0.547154	0.48939
Mixed_muscle_fiber	COX5A	0.065911	0.0342097	0.221879	-0.15346	0.357276	0.262681	0.221879
Mixed_muscle_fiber	COX5B	0.07483	0.271398	0.515563	0.0272332	2.17857	0.280867	0.515563
Mixed_muscle_fiber	COX6A2	0.228294	0.113673	0.359655	-0.132308	0.905742	0.489613	0.359655
Mixed_muscle_fiber	COX6B1	0.279467	0.0630978	0.152611	-0.0264155	1.38158	0.54441	0.152611
Mixed_muscle_fiber	COX6C	0.193849	-0.00168796	0.209901	-0.213277	-0.0156357	0.454696	0.209901
Mixed_muscle_fiber	COX7A1	0.411641	0.00263406	0.281981	-0.276713	0.0184812	0.65911	0.281981
Mixed_muscle_fiber	COX7B	0.798275	0.0368215	0.216832	-0.143189	0.400915	0.893459	0.216832
Mixed_muscle_fiber	COX7C	0.0476154	0.25399	0.485555	0.0224241	2.14976	0.230515	0.485555
Mixed_muscle_fiber	COX8A	0.898522	0.0389681	0.203924	-0.125988	0.46301	0.950168	0.203924
Mixed_muscle_fiber	CPEB3	0.498176	0.0154809	0.206917	-0.175955	0.158497	0.711033	0.206917
Mixed_muscle_fiber	CPEB4	0.6963	-0.0988105	0.160582	-0.358203	-0.746611	0.831072	0.160582
Mixed_muscle_fiber	CPED1	0.0153104	0.496652	1.03381	-0.0405062	1.81217	0.121134	1.03381
Mixed_muscle_fiber	CPSF6	0.0770551	-0.0982023	0.037928	-0.234333	-1.41389	0.285677	0.037928
Mixed_muscle_fiber	CRADD	0.963338	0.0133099	0.146165	-0.119545	0.196357	0.983958	0.146165
Mixed_muscle_fiber	CREBBP	0.109244	-0.172315	0.0306584	-0.375288	-1.66392	0.337	0.0306584
Mixed_muscle_fiber	CRIM1	7.85752e-08	0.587636	1.33588	-0.160608	1.53926	1.33316e-05	1.33588
Mixed_muscle_fiber	CRYAB	0.0197318	0.15005	0.441324	-0.141225	1.00967	0.13885	0.441324
Mixed_muscle_fiber	CS	0.034851	-0.124028	0.0390384	-0.287094	-1.49074	0.195879	0.0390384
Mixed_muscle_fiber	CSDE1	0.870708	0.0491413	0.250304	-0.152021	0.478793	0.934792	0.250304
Mixed_muscle_fiber	CSNK1A1	0.294212	-0.0524694	0.0376581	-0.142597	-1.14103	0.55396	0.0376581
Mixed_muscle_fiber	CSPP1	0.628474	0.0842335	0.25895	-0.0904829	0.944929	0.805563	0.25895
Mixed_muscle_fiber	CSRP3	0.623687	0.071576	0.328739	-0.185587	0.545516	0.80301	0.328739
Mixed_muscle_fiber	CTNNA3	6.58866e-05	-0.37071	-0.141868	-0.599551	-3.17503	0.00257971	0.141868
Mixed_muscle_fiber	CUL1	0.035354	-0.193133	0.0315657	-0.417832	-1.68463	0.197028	0.0315657
Mixed_muscle_fiber	CUL3	0.983842	-0.0218095	0.223744	-0.267363	-0.174079	0.993374	0.223744
Mixed_muscle_fiber	CUL4A	0.377857	0.00632783	0.138599	-0.125943	0.0937643	0.632242	0.138599
Mixed_muscle_fiber	CUL5	0.0748611	-0.127245	0.0502075	-0.304697	-1.40542	0.280867	0.0502075
Mixed_muscle_fiber	CUTC	0.330503	-0.0196069	0.12624	-0.165454	-0.263488	0.589578	0.12624
Mixed_muscle_fiber	CUX1	0.304078	0.039842	0.143503	-0.0638192	0.753308	0.559384	0.143503
Mixed_muscle_fiber	CWF19L2	0.754807	-0.0218013	0.0519591	-0.0955617	-0.579305	0.868568	0.0519591
Mixed_muscle_fiber	CYB5R1	0.87276	-0.0870615	0.263648	-0.437771	-0.486549	0.935339	0.263648
Mixed_muscle_fiber	CYC1	0.489505	0.063071	0.175736	-0.049594	1.09721	0.709594	0.175736
Mixed_muscle_fiber	CYSTM1	0.130189	-0.119889	0.0487771	-0.288556	-1.39316	0.366113	0.0487771
Mixed_muscle_fiber	DAG1	0.0766412	-0.0602996	0.038764	-0.159363	-1.19302	0.285442	0.038764
Mixed_muscle_fiber	DAPK2	0.771603	-0.0220981	0.174875	-0.219072	-0.219885	0.880597	0.174875
Mixed_muscle_fiber	DCAF6	0.582403	0.135273	0.395216	-0.124669	1.01996	0.779439	0.395216
Mixed_muscle_fiber	DDI2	0.531481	-0.0583585	0.102362	-0.219079	-0.711675	0.737792	0.102362
Mixed_muscle_fiber	DDX17	0.470984	-0.189198	0.117338	-0.495733	-1.20972	0.701848	0.117338
Mixed_muscle_fiber	DDX46	0.568903	0.0317427	0.0931104	-0.0296249	1.0138	0.765711	0.0931104
Mixed_muscle_fiber	DDX5	0.423165	-0.200095	0.126291	-0.526482	-1.20158	0.664104	0.126291
Mixed_muscle_fiber	DEK	0.291664	-0.0600952	0.091176	-0.211366	-0.778631	0.551741	0.091176
Mixed_muscle_fiber	DENND1A	0.403087	-0.0451051	0.0656887	-0.155899	-0.797918	0.655499	0.0656887
Mixed_muscle_fiber	DENND2C	3.57761e-05	1.15107	1.74233	0.559818	3.81571	0.0017735	1.74233
Mixed_muscle_fiber	DENND4A	0.487954	0.0569722	0.162603	-0.0486586	1.05711	0.709594	0.162603
Mixed_muscle_fiber	DENND5B	0.993639	-0.00523512	0.0896145	-0.100085	-0.108178	0.995594	0.0896145
Mixed_muscle_fiber	DEPTOR	0.139001	-0.395914	0.139026	-0.930854	-1.45059	0.376372	0.139026
Mixed_muscle_fiber	DES	0.0995157	0.141487	0.404038	-0.121064	1.05621	0.322481	0.404038
Mixed_muscle_fiber	DGKD	0.0996797	0.0344527	0.198021	-0.129115	0.412831	0.322481	0.198021
Mixed_muscle_fiber	DGLUCY	0.353821	0.116686	0.294017	-0.0606441	1.28969	0.612567	0.294017
Mixed_muscle_fiber	DIAPH1	0.440477	-0.0563855	0.103466	-0.216237	-0.691349	0.680089	0.103466
Mixed_muscle_fiber	DIAPH2	0.618486	-0.00157662	0.429501	-0.432654	-0.00716837	0.801705	0.429501
Mixed_muscle_fiber	DICER1	0.935369	-0.0267246	0.124417	-0.177866	-0.346559	0.967664	0.124417
Mixed_muscle_fiber	DIP2B	0.551338	0.0715195	0.231305	-0.0882664	0.877272	0.752809	0.231305
Mixed_muscle_fiber	DIP2C	0.172138	-0.0849482	0.0883431	-0.25824	-0.960784	0.428801	0.0883431
Mixed_muscle_fiber	DLEU1	0.981515	0.00345236	0.0735372	-0.0666325	0.0965472	0.993374	0.0735372
Mixed_muscle_fiber	DLEU2	0.0924356	0.346552	0.745039	-0.0519355	1.70452	0.310564	0.745039
Mixed_muscle_fiber	DLG1	0.017887	-0.102755	0.0249154	-0.230426	-1.57747	0.130064	0.0249154
Mixed_muscle_fiber	DLG2	3.24849e-06	1.0531	1.58233	0.523876	3.90012	0.000236212	1.58233
Mixed_muscle_fiber	DMD	0.36073	-0.143023	0.0751345	-0.36118	-1.28494	0.619638	0.0751345
Mixed_muscle_fiber	DMXL1	0.0273561	-0.13484	0.0106876	-0.280367	-1.81602	0.167762	0.0106876
Mixed_muscle_fiber	DNAJB6	0.0799846	0.115085	0.244139	-0.0139691	1.74781	0.289417	0.244139
Mixed_muscle_fiber	DNM1L	0.135339	-0.0909154	0.0489624	-0.230793	-1.2739	0.371695	0.0489624
Mixed_muscle_fiber	DOCK4	0.0774093	-0.108105	0.101856	-0.318066	-1.00915	0.285677	0.101856
Mixed_muscle_fiber	DPF3	0.315805	0.119961	0.339559	-0.0996368	1.07068	0.572046	0.339559
Mixed_muscle_fiber	DPH6	0.00029149	-0.244512	-0.0305962	-0.458428	-2.2403	0.00741843	0.0305962
Mixed_muscle_fiber	DPYD	0.299242	-0.0644337	0.0776296	-0.206497	-0.888953	0.557108	0.0776296
Mixed_muscle_fiber	DST	0.0348913	0.366237	0.716531	0.0159424	2.04916	0.195879	0.716531
Mixed_muscle_fiber	DTNA	0.0112061	-0.23479	0.15767	-0.627251	-1.17255	0.0977817	0.15767
Mixed_muscle_fiber	DTWD2	0.591164	-0.0795212	0.114293	-0.273336	-0.804165	0.784281	0.114293
Mixed_muscle_fiber	DUSP27	0.0589868	0.302151	0.588376	0.0159264	2.06902	0.253396	0.588376
Mixed_muscle_fiber	DWORF	0.0335416	0.175504	0.351819	-0.000810877	1.95095	0.193275	0.351819
Mixed_muscle_fiber	DYM	0.736012	-0.0335843	0.058195	-0.125364	-0.717199	0.856861	0.058195
Mixed_muscle_fiber	DYRK1A	0.378434	-0.142297	0.126741	-0.411335	-1.03664	0.632242	0.126741
Mixed_muscle_fiber	DYSF	0.730257	0.176113	0.60318	-0.250955	0.808244	0.853154	0.60318
Mixed_muscle_fiber	ECH1	0.0778756	0.141901	0.301157	-0.0173545	1.74638	0.285677	0.301157
Mixed_muscle_fiber	ECHDC2	0.531144	-0.0225918	0.0633203	-0.108504	-0.5154	0.737792	0.0633203
Mixed_muscle_fiber	ECPAS	0.215553	-0.140946	0.0711609	-0.353053	-1.3024	0.478583	0.0711609
Mixed_muscle_fiber	EEA1	0.361151	-0.16004	0.100715	-0.420796	-1.20294	0.619638	0.100715
Mixed_muscle_fiber	EEF1A2	0.0912081	0.276319	0.534986	0.0176513	2.09371	0.310564	0.534986
Mixed_muscle_fiber	EEF1B2	0.374535	0.088676	0.253131	-0.0757789	1.05684	0.630431	0.253131
Mixed_muscle_fiber	EEF2	0.0443791	0.219404	0.432806	0.00600293	2.0151	0.222917	0.432806
Mixed_muscle_fiber	EEPD1	0.195621	0.0848727	0.192157	-0.0224113	1.55053	0.457448	0.192157
Mixed_muscle_fiber	EFCAB2	0.453079	0.157594	0.435437	-0.120249	1.1117	0.689782	0.435437
Mixed_muscle_fiber	EFR3A	0.947459	0.0191792	0.172915	-0.134557	0.244514	0.973124	0.172915
Mixed_muscle_fiber	EGF	0.0252089	0.389227	0.748767	0.0296861	2.12179	0.159744	0.748767
Mixed_muscle_fiber	EGLN1	1.07433e-07	0.26152	0.540531	-0.0174899	1.8371	1.6405e-05	0.540531
Mixed_muscle_fiber	EHBP1L1	0.000751249	-0.271605	-0.0458838	-0.497326	-2.35838	0.0172952	0.0458838
Mixed_muscle_fiber	EIF1	0.625015	0.103668	0.36119	-0.153854	0.789001	0.803969	0.36119
Mixed_muscle_fiber	EIF2B3	0.551333	-0.0109276	0.152558	-0.174413	-0.131007	0.752809	0.152558
Mixed_muscle_fiber	EIF3K	0.698562	0.0495315	0.238686	-0.139623	0.513232	0.831072	0.238686
Mixed_muscle_fiber	EIF4A2	0.0995937	-0.262639	0.0352304	-0.560508	-1.72815	0.322481	0.0352304
Mixed_muscle_fiber	EIF4E2	0.891113	-0.0258721	0.182503	-0.234248	-0.243351	0.946924	0.182503
Mixed_muscle_fiber	EIF4G2	0.471039	0.160378	0.420414	-0.0996568	1.20882	0.701848	0.420414
Mixed_muscle_fiber	EIF4G3	0.80362	0.0180345	0.272852	-0.236783	0.138715	0.896154	0.272852
Mixed_muscle_fiber	EIF5	0.633878	0.0410355	0.263882	-0.181811	0.360913	0.806609	0.263882
Mixed_muscle_fiber	ELF1	0.56185	0.0936332	0.27804	-0.0907735	0.995179	0.76166	0.27804
Mixed_muscle_fiber	ELF2	0.0182223	-0.27993	-0.0231966	-0.536663	-2.13705	0.131874	0.0231966
Mixed_muscle_fiber	ELP2	0.827439	0.0350647	0.183232	-0.113103	0.463836	0.908992	0.183232
Mixed_muscle_fiber	ELP4	0.164569	0.0309503	0.100116	-0.0382152	0.877048	0.417442	0.100116
Mixed_muscle_fiber	EMC10	0.0356279	-0.651965	-0.154995	-1.14894	-2.57124	0.197212	0.154995
Mixed_muscle_fiber	ENAH	3.83596e-05	0.253787	0.6513	-0.143726	1.25131	0.00181377	0.6513
Mixed_muscle_fiber	ENO3	0.839908	0.0187552	0.416602	-0.379091	0.0923961	0.916754	0.416602
Mixed_muscle_fiber	ENOX1	0.137737	0.190185	0.540307	-0.159937	1.06464	0.374909	0.540307
Mixed_muscle_fiber	EPB41L5	0.454814	-0.0989785	0.0835761	-0.281533	-1.06266	0.691046	0.0835761
Mixed_muscle_fiber	EPC1	0.147379	-0.11147	0.21678	-0.439721	-0.665583	0.390215	0.21678
Mixed_muscle_fiber	EPC2	0.947996	-0.00386924	0.0706324	-0.0783709	-0.101791	0.973124	0.0706324
Mixed_muscle_fiber	EPM2A	0.000161981	-0.574428	-0.174068	-0.974788	-2.81212	0.00515301	0.174068
Mixed_muscle_fiber	EPS15	0.103254	-0.194738	0.0729927	-0.462469	-1.42561	0.329703	0.0729927
Mixed_muscle_fiber	EPS15L1	0.434903	-0.113239	0.144053	-0.370531	-0.862616	0.674895	0.144053
Mixed_muscle_fiber	ERBB4	0.279514	-0.18004	0.323894	-0.683973	-0.700234	0.54441	0.323894
Mixed_muscle_fiber	ERBIN	0.678213	-0.100357	0.138391	-0.339105	-0.823865	0.824264	0.138391
Mixed_muscle_fiber	ERC1	0.714223	-0.00765637	0.0948781	-0.110191	-0.146353	0.842176	0.0948781
Mixed_muscle_fiber	ESR1	0.0380583	-0.461617	0.014904	-0.938139	-1.89866	0.205233	0.014904
Mixed_muscle_fiber	ESRRG	2.96808e-05	0.274128	0.699438	-0.151181	1.26327	0.00166805	0.699438
Mixed_muscle_fiber	ESYT2	0.00253681	0.118279	0.231287	0.0052713	2.05139	0.0379776	0.231287
Mixed_muscle_fiber	ETFA	0.210591	-0.0597803	0.0594209	-0.178982	-0.982937	0.475274	0.0594209
Mixed_muscle_fiber	ETFDH	0.720399	-0.0648111	0.109458	-0.23908	-0.728916	0.846843	0.109458
Mixed_muscle_fiber	EWSR1	0.327519	-0.0529743	0.056126	-0.162075	-0.951672	0.586308	0.056126
Mixed_muscle_fiber	EXOC4	0.0950239	0.44572	0.894205	-0.00276552	1.94788	0.314754	0.894205
Mixed_muscle_fiber	EXOC6	0.117386	0.295928	0.651791	-0.0599347	1.62987	0.347364	0.651791
Mixed_muscle_fiber	EXOC6B	0.204338	-0.0761603	0.0828612	-0.235182	-0.938687	0.469915	0.0828612
Mixed_muscle_fiber	EYA4	0.0632813	-0.337088	0.065567	-0.739743	-1.64081	0.257682	0.065567
Mixed_muscle_fiber	FABP3	0.984465	-0.0140352	0.159881	-0.187952	-0.15817	0.993374	0.159881
Mixed_muscle_fiber	FAF1	0.266283	-0.0871735	0.14774	-0.322087	-0.727318	0.533817	0.14774
Mixed_muscle_fiber	FAM129A	0.919043	0.0457509	0.416824	-0.325322	0.241651	0.961099	0.416824
Mixed_muscle_fiber	FAM160A1	0.766206	-0.133043	0.23294	-0.499026	-0.712491	0.877325	0.23294
Mixed_muscle_fiber	FAM172A	0.148881	-0.0622657	0.163654	-0.288186	-0.540185	0.392644	0.163654
Mixed_muscle_fiber	FAM189A2	0.882409	0.0342443	0.408541	-0.340053	0.179316	0.940292	0.408541
Mixed_muscle_fiber	FAM214A	0.133856	-0.0344578	0.269469	-0.338384	-0.222212	0.371695	0.269469
Mixed_muscle_fiber	FANCC	0.00495197	-0.302004	-0.0172973	-0.586712	-2.07904	0.058197	0.0172973
Mixed_muscle_fiber	FARS2	0.830813	-0.00803635	0.0704885	-0.0865612	-0.200586	0.911268	0.0704885
Mixed_muscle_fiber	FAU	0.120965	0.0680264	0.242893	-0.10684	0.762463	0.349837	0.242893
Mixed_muscle_fiber	FBP2	0.13531	-0.0630071	0.145604	-0.271618	-0.59197	0.371695	0.145604
Mixed_muscle_fiber	FBXL17	0.229033	-0.226377	0.0785933	-0.531347	-1.45487	0.490509	0.0785933
Mixed_muscle_fiber	FBXL20	0.259646	-0.0725231	0.03767	-0.182716	-1.28994	0.527643	0.03767
Mixed_muscle_fiber	FBXO11	0.241842	-0.0920631	0.0412548	-0.225381	-1.35346	0.50727	0.0412548
Mixed_muscle_fiber	FBXO32	0.944791	0.0456831	0.518735	-0.427368	0.189276	0.971772	0.518735
Mixed_muscle_fiber	FBXO34	0.167857	0.151109	0.335772	-0.0335531	1.60384	0.422934	0.335772
Mixed_muscle_fiber	FBXO40	0.0608589	0.157886	0.323885	-0.00811298	1.86417	0.253653	0.323885
Mixed_muscle_fiber	FBXW7	0.115039	0.169753	0.393634	-0.0541278	1.4861	0.345118	0.393634
Mixed_muscle_fiber	FCHO2	0.284259	-0.0657734	0.0401462	-0.171693	-1.21709	0.54809	0.0401462
Mixed_muscle_fiber	FCHSD2	0.235114	-0.112515	0.075261	-0.300291	-1.17441	0.498638	0.075261
Mixed_muscle_fiber	FEZ2	6.13263e-09	0.686035	1.44953	-0.0774566	1.76112	2.34113e-06	1.44953
Mixed_muscle_fiber	FGD4	0.846074	0.0256115	0.255074	-0.203851	0.218761	0.918234	0.255074
Mixed_muscle_fiber	FGF13	0.110137	-0.344426	0.00113652	-0.689989	-1.95352	0.337298	0.00113652
Mixed_muscle_fiber	FGGY	0.513365	-0.0552129	0.145897	-0.256323	-0.538091	0.723831	0.145897
Mixed_muscle_fiber	FHIT	0.00740402	-0.538813	-0.104581	-0.973046	-2.432	0.0763717	0.104581
Mixed_muscle_fiber	FHL1	0.855987	-0.0618438	0.154878	-0.278566	-0.559295	0.924394	0.154878
Mixed_muscle_fiber	FHL3	0.209462	-0.165691	0.115674	-0.447056	-1.15419	0.474552	0.115674
Mixed_muscle_fiber	FHOD3	0.109765	-0.0940166	0.121495	-0.309528	-0.855033	0.337298	0.121495
Mixed_muscle_fiber	FILIP1	0.253906	0.120716	0.43702	-0.195588	0.748012	0.519028	0.43702
Mixed_muscle_fiber	FILIP1L	0.478122	-0.0491934	0.203292	-0.301679	-0.381873	0.702687	0.203292
Mixed_muscle_fiber	FKBP3	0.645866	0.0788437	0.285338	-0.127651	0.748354	0.812228	0.285338
Mixed_muscle_fiber	FKBP5	0.00793368	-1.01473	0.474712	-2.50417	-1.33529	0.0771638	0.474712
Mixed_muscle_fiber	FLNC	0.145789	-0.108734	0.21184	-0.429307	-0.664791	0.387839	0.21184
Mixed_muscle_fiber	FLRT2	0.296483	0.0976194	0.263612	-0.0683736	1.15264	0.555243	0.263612
Mixed_muscle_fiber	FMNL2	0.0973944	0.214622	0.5566	-0.127356	1.23005	0.319831	0.5566
Mixed_muscle_fiber	FNBP4	0.609162	-0.0674658	0.0969082	-0.23184	-0.80445	0.796396	0.0969082
Mixed_muscle_fiber	FNDC3A	0.0254116	-0.0787532	0.0815348	-0.239041	-0.962976	0.159744	0.0815348
Mixed_muscle_fiber	FNDC3B	0.0139058	0.228509	0.480329	-0.023312	1.77852	0.11227	0.480329
Mixed_muscle_fiber	FNIP2	0.699516	-0.0367677	0.111089	-0.184625	-0.487386	0.831072	0.111089
Mixed_muscle_fiber	FOCAD	0.251574	0.0637535	0.197527	-0.0700198	0.934077	0.518426	0.197527
Mixed_muscle_fiber	FOXJ3	0.0482504	0.0935271	0.267025	-0.0799711	1.05655	0.231081	0.267025
Mixed_muscle_fiber	FOXN3	0.0171711	0.269955	0.519292	0.0206184	2.12204	0.128331	0.519292
Mixed_muscle_fiber	FOXO1	0.361939	-0.140617	0.100891	-0.382125	-1.14118	0.620292	0.100891
Mixed_muscle_fiber	FOXO3	0.673893	0.144018	0.481452	-0.193415	0.836522	0.823613	0.481452
Mixed_muscle_fiber	FOXP2	0.985989	-0.0104562	0.425308	-0.446221	-0.0470294	0.993374	0.425308
Mixed_muscle_fiber	FP236383.1	0.0613702	0.189706	0.507189	-0.127777	1.17114	0.254491	0.507189
Mixed_muscle_fiber	FRAS1	0.297142	-0.0244267	0.111673	-0.160527	-0.351768	0.555367	0.111673
Mixed_muscle_fiber	FRG1HP	0.223927	-0.0868133	0.0519433	-0.22557	-1.22625	0.484429	0.0519433
Mixed_muscle_fiber	FRY	0.4676	-0.151999	0.168773	-0.47277	-0.928736	0.701848	0.168773
Mixed_muscle_fiber	FRYL	0.672307	0.0374256	0.182405	-0.107553	0.505955	0.823613	0.182405
Mixed_muscle_fiber	FSD2	0.000264489	-0.612806	-0.240675	-0.984938	-3.22756	0.0071673	0.240675
Mixed_muscle_fiber	FTH1	0.145094	0.257356	0.542714	-0.0280018	1.76764	0.387008	0.542714
Mixed_muscle_fiber	FTO	0.197586	-0.0101214	0.0494937	-0.0697365	-0.332761	0.458766	0.0494937
Mixed_muscle_fiber	FTX	0.43262	-0.20165	0.11727	-0.520571	-1.23927	0.673406	0.11727
Mixed_muscle_fiber	FUBP1	0.668964	0.0595774	0.199296	-0.0801411	0.835749	0.821809	0.199296
Mixed_muscle_fiber	FUS	0.341668	-0.0817751	0.0429776	-0.206528	-1.28475	0.600465	0.0429776
Mixed_muscle_fiber	FXR1	0.188746	0.165472	0.373244	-0.0423002	1.56094	0.450335	0.373244
Mixed_muscle_fiber	FYCO1	0.610458	0.00419769	0.194621	-0.186225	0.0432055	0.796725	0.194621
Mixed_muscle_fiber	G0S2	0.000758861	0.940844	1.70635	0.175335	2.40888	0.0172952	1.70635
Mixed_muscle_fiber	G3BP2	8.21441e-05	0.551916	1.00505	0.098784	2.38724	0.00298653	1.00505
Mixed_muscle_fiber	GAB1	0.58241	-0.132739	0.21146	-0.476939	-0.755854	0.779439	0.21146
Mixed_muscle_fiber	GADL1	0.0219345	0.718597	1.43243	0.00476747	1.97305	0.146904	1.43243
Mixed_muscle_fiber	GALNT2	0.413022	0.189479	0.475959	-0.097001	1.29633	0.65911	0.475959
Mixed_muscle_fiber	GAMT	0.520524	-0.0882523	0.0893391	-0.265844	-0.973985	0.729364	0.0893391
Mixed_muscle_fiber	GANC	0.0701321	0.145016	0.336421	-0.0463886	1.48495	0.270434	0.336421
Mixed_muscle_fiber	GAPDH	0.0616646	0.411299	0.764671	0.0579278	2.28126	0.254491	0.764671
Mixed_muscle_fiber	GAS2	0.481476	0.14614	0.548447	-0.256167	0.711967	0.704186	0.548447
Mixed_muscle_fiber	GATAD2B	0.635692	0.0367018	0.215527	-0.142123	0.402261	0.806708	0.215527
Mixed_muscle_fiber	GBE1	0.545979	-0.257548	0.210232	-0.725328	-1.07911	0.74974	0.210232
Mixed_muscle_fiber	GBF1	0.495788	-0.0800753	0.113501	-0.273651	-0.810766	0.711033	0.113501
Mixed_muscle_fiber	GCFC2	0.64411	-0.0579148	0.0755988	-0.191428	-0.850182	0.811514	0.0755988
Mixed_muscle_fiber	GHR	0.0924552	0.507647	0.95823	0.0570638	2.20818	0.310564	0.95823
Mixed_muscle_fiber	GIGYF2	0.989339	-0.00963966	0.200563	-0.219842	-0.0898818	0.994291	0.200563
Mixed_muscle_fiber	GLG1	0.45721	0.106478	0.310154	-0.0971968	1.02464	0.692619	0.310154
Mixed_muscle_fiber	GLUL	0.505619	-0.0867782	0.151049	-0.324605	-0.715151	0.718214	0.151049
Mixed_muscle_fiber	GMDS-DT	0.412305	0.0186798	0.102858	-0.065498	0.434933	0.65911	0.102858
Mixed_muscle_fiber	GMPR	0.087013	-0.119151	0.0407462	-0.279048	-1.46051	0.304048	0.0407462
Mixed_muscle_fiber	GNAS	0.536053	0.0616105	0.176541	-0.0533197	1.05068	0.741443	0.176541
Mixed_muscle_fiber	GOLGA4	0.395983	0.0127224	0.258788	-0.233343	0.101336	0.648108	0.258788
Mixed_muscle_fiber	GOT1	0.0536002	-0.0714218	0.126054	-0.268897	-0.708868	0.241438	0.126054
Mixed_muscle_fiber	GPAT3	0.246232	-0.129845	0.156235	-0.415924	-0.889582	0.513655	0.156235
Mixed_muscle_fiber	GPATCH2L	0.140885	-0.183588	0.0623137	-0.429491	-1.46329	0.380091	0.0623137
Mixed_muscle_fiber	GPATCH8	0.0161433	-0.342685	-0.0260376	-0.659333	-2.12113	0.124287	0.0260376
Mixed_muscle_fiber	GPBP1	0.920888	0.0206137	0.148225	-0.106998	0.316603	0.961099	0.148225
Mixed_muscle_fiber	GPBP1L1	0.944063	0.00872847	0.200988	-0.183531	0.0889812	0.971772	0.200988
Mixed_muscle_fiber	GPD2	0.302425	0.0576584	0.21046	-0.0951432	0.739576	0.559384	0.21046
Mixed_muscle_fiber	GPHN	0.509564	0.121666	0.362624	-0.119293	0.989632	0.72002	0.362624
Mixed_muscle_fiber	GPI	0.479379	0.237552	0.615681	-0.140576	1.23131	0.703638	0.615681
Mixed_muscle_fiber	GRB10	0.124205	-0.133203	0.0644307	-0.330838	-1.321	0.357176	0.0644307
Mixed_muscle_fiber	GREB1L	0.286175	0.076823	0.188826	-0.0351797	1.34434	0.549802	0.188826
Mixed_muscle_fiber	GRIP2	0.562787	-0.125627	0.212312	-0.463565	-0.728606	0.76166	0.212312
Mixed_muscle_fiber	GSE1	0.998644	0.00336376	0.203716	-0.196989	0.0329062	0.998822	0.203716
Mixed_muscle_fiber	GSK3B	0.218899	-0.000173821	0.217068	-0.217416	-0.00156822	0.482335	0.217068
Mixed_muscle_fiber	GTDC1	0.0451353	-0.0993083	0.0377157	-0.236332	-1.42049	0.224258	0.0377157
Mixed_muscle_fiber	GTF2I	0.267451	-0.12736	0.0501267	-0.304847	-1.40642	0.533817	0.0501267
Mixed_muscle_fiber	GTF2IRD1	0.000272235	-0.369487	-0.0505771	-0.688397	-2.2708	0.0071673	0.0505771
Mixed_muscle_fiber	GUSBP1	0.187965	-0.062069	0.0326899	-0.156828	-1.28382	0.449879	0.0326899
Mixed_muscle_fiber	GYS1	4.38855e-05	-0.195343	-0.00571563	-0.384971	-2.01904	0.00197098	0.00571563
Mixed_muscle_fiber	H3F3B	0.409443	-0.0435415	0.137004	-0.224087	-0.472677	0.65911	0.137004
Mixed_muscle_fiber	HADHA	0.00932184	0.115847	0.250363	-0.0186695	1.68794	0.0862694	0.250363
Mixed_muscle_fiber	HADHB	0.992016	0.000740525	0.145749	-0.144268	0.0100091	0.994621	0.145749
Mixed_muscle_fiber	HBA2	0.0218845	0.17639	0.344956	0.00782323	2.05093	0.146904	0.344956
Mixed_muscle_fiber	HBB	0.0184405	0.155394	0.326687	-0.0158982	1.77805	0.132824	0.326687
Mixed_muscle_fiber	HCN1	0.0437199	0.401954	0.953666	-0.149758	1.42795	0.221061	0.953666
Mixed_muscle_fiber	HDAC4	0.00221557	-0.522258	-0.024994	-1.01952	-2.05848	0.0345223	0.024994
Mixed_muscle_fiber	HDAC9	0.521979	0.196508	0.668421	-0.275405	0.816144	0.730579	0.668421
Mixed_muscle_fiber	HDLBP	0.288083	0.0572223	0.154758	-0.0403135	1.14987	0.551257	0.154758
Mixed_muscle_fiber	HECTD1	2.34992e-06	-0.425413	-0.0372294	-0.813597	-2.14794	0.000188859	0.0372294
Mixed_muscle_fiber	HECTD2	0.010556	-0.764592	-0.117247	-1.41194	-2.31495	0.0945449	0.117247
Mixed_muscle_fiber	HECTD4	0.977938	0.0115817	0.19822	-0.175057	0.121624	0.992894	0.19822
Mixed_muscle_fiber	HELZ	0.0829899	0.245337	0.511699	-0.0210247	1.80526	0.296088	0.511699
Mixed_muscle_fiber	HERC1	0.693688	0.0859136	0.396198	-0.224371	0.542688	0.831072	0.396198
Mixed_muscle_fiber	HERC4	0.118059	-0.0358862	0.0723999	-0.144172	-0.649536	0.347364	0.0723999
Mixed_muscle_fiber	HIBADH	0.228072	0.0927407	0.206959	-0.0214771	1.59142	0.489613	0.206959
Mixed_muscle_fiber	HIBCH	0.122222	-0.202762	0.0920588	-0.497582	-1.34796	0.352192	0.0920588
Mixed_muscle_fiber	HIPK3	0.983583	-0.0170107	0.173651	-0.207672	-0.174867	0.993374	0.173651
Mixed_muscle_fiber	HIVEP2	0.439586	0.0488722	0.324431	-0.226687	0.347613	0.679401	0.324431
Mixed_muscle_fiber	HLCS	0.0596086	-0.159543	0.0235632	-0.34265	-1.70774	0.253396	0.0235632
Mixed_muscle_fiber	HMBOX1	0.407976	0.0673758	0.175064	-0.0403121	1.22627	0.65911	0.175064
Mixed_muscle_fiber	HMGB1	0.421149	0.0718557	0.256575	-0.112863	0.762425	0.663663	0.256575
Mixed_muscle_fiber	HMGN3	0.230538	-0.096801	0.0457156	-0.239318	-1.33126	0.49304	0.0457156
Mixed_muscle_fiber	HNRNPA1	0.290871	0.0501638	0.122474	-0.0221463	1.35969	0.551741	0.122474
Mixed_muscle_fiber	HNRNPA2B1	0.0391209	-0.178717	0.00936052	-0.366795	-1.86242	0.206704	0.00936052
Mixed_muscle_fiber	HNRNPA3	0.32536	-0.0149558	0.151897	-0.181809	-0.17568	0.584499	0.151897
Mixed_muscle_fiber	HNRNPC	0.598078	0.0347167	0.122223	-0.0527901	0.777579	0.79139	0.122223
Mixed_muscle_fiber	HNRNPDL	0.267486	-0.0886416	0.116491	-0.293774	-0.846938	0.533817	0.116491
Mixed_muscle_fiber	HNRNPH1	0.490782	0.101116	0.274572	-0.0723403	1.14256	0.710354	0.274572
Mixed_muscle_fiber	HNRNPK	0.0533796	-0.0893217	0.0215169	-0.20016	-1.57948	0.241294	0.0215169
Mixed_muscle_fiber	HNRNPL	0.170306	-0.103066	0.0444771	-0.250609	-1.36913	0.425627	0.0444771
Mixed_muscle_fiber	HNRNPM	0.615851	0.00175866	0.198761	-0.195244	0.0174968	0.801026	0.198761
Mixed_muscle_fiber	HNRNPU	0.389531	0.171214	0.426775	-0.0843472	1.31308	0.642104	0.426775
Mixed_muscle_fiber	HOMER1	0.00781772	0.636282	1.06488	0.207679	2.90966	0.0766843	1.06488
Mixed_muscle_fiber	HOMER2	0.976628	-0.0107306	0.105065	-0.126526	-0.181627	0.992894	0.105065
Mixed_muscle_fiber	HP1BP3	0.797388	-0.0213625	0.265057	-0.307782	-0.146183	0.893459	0.265057
Mixed_muscle_fiber	HS3ST5	0.489415	0.0592193	0.252515	-0.134076	0.600467	0.709594	0.252515
Mixed_muscle_fiber	HSDL2	0.821486	-0.0394855	0.0913938	-0.170365	-0.591309	0.90702	0.0913938
Mixed_muscle_fiber	HSF2	0.510047	-0.0545347	0.126336	-0.235406	-0.590952	0.72002	0.126336
Mixed_muscle_fiber	HSP90AA1	0.222326	0.173828	0.405023	-0.0573672	1.47363	0.484429	0.405023
Mixed_muscle_fiber	HSP90AB1	0.311377	0.0214977	0.119362	-0.0763668	0.430541	0.566038	0.119362
Mixed_muscle_fiber	HSPA9	0.045681	0.0697395	0.161815	-0.0223361	1.48451	0.225016	0.161815
Mixed_muscle_fiber	HSPB1	0.0286554	0.350814	0.714749	-0.0131208	1.8893	0.173638	0.714749
Mixed_muscle_fiber	HSPB6	0.341917	-0.00181715	0.143454	-0.147088	-0.0245166	0.600465	0.143454
Mixed_muscle_fiber	HSPB7	0.0205576	-0.283856	-0.0321146	-0.535597	-2.21	0.14334	0.0321146
Mixed_muscle_fiber	HSPB8	0.396672	0.0897586	0.309392	-0.129875	0.800988	0.648108	0.309392
Mixed_muscle_fiber	HSPBAP1	0.558938	0.0624202	0.202585	-0.0777443	0.872841	0.761313	0.202585
Mixed_muscle_fiber	HTT	0.842866	-0.0194735	0.0778807	-0.116828	-0.392047	0.917548	0.0778807
Mixed_muscle_fiber	HUWE1	0.497034	0.0535427	0.176987	-0.0699012	0.850118	0.711033	0.176987
Mixed_muscle_fiber	IBTK	0.508124	-0.12065	0.107017	-0.348318	-1.03867	0.72002	0.107017
Mixed_muscle_fiber	ICE2	7.83856e-05	0.323641	0.634354	0.012927	2.04151	0.00298653	0.634354
Mixed_muscle_fiber	IDH2	0.00568842	-0.384473	-0.097532	-0.671414	-2.62616	0.0634989	0.097532
Mixed_muscle_fiber	IFRD1	0.163038	0.10419	0.285503	-0.0771228	1.12628	0.414989	0.285503
Mixed_muscle_fiber	IGF1R	0.283072	-0.10661	0.0725902	-0.28581	-1.16602	0.547154	0.0725902
Mixed_muscle_fiber	IGF2R	0.300262	-0.0447961	0.1431	-0.232693	-0.467272	0.557108	0.1431
Mixed_muscle_fiber	IGFBP5	0.0257085	0.228221	0.424336	0.032107	2.28084	0.160889	0.424336
Mixed_muscle_fiber	IKZF2	0.100211	0.0665025	0.151731	-0.0187261	1.52933	0.322982	0.151731
Mixed_muscle_fiber	IL6ST	0.367609	-0.0628875	0.0890389	-0.214814	-0.811296	0.625883	0.0890389
Mixed_muscle_fiber	IMMP1L	0.067758	0.0136947	0.0766956	-0.0493062	0.426044	0.265981	0.0766956
Mixed_muscle_fiber	IMMP2L	0.168558	-0.167414	0.0485182	-0.383346	-1.51958	0.423335	0.0485182
Mixed_muscle_fiber	INO80	0.728088	0.00834812	0.223101	-0.206405	0.07619	0.853154	0.223101
Mixed_muscle_fiber	INPP4B	0.0343843	0.264361	0.635992	-0.10727	1.39423	0.195185	0.635992
Mixed_muscle_fiber	INSR	0.106679	-0.275475	0.0513653	-0.602315	-1.65194	0.334494	0.0513653
Mixed_muscle_fiber	INVS	0.665058	-0.0203722	0.0563288	-0.0970731	-0.520576	0.82114	0.0563288
Mixed_muscle_fiber	IQGAP1	0.369272	0.0632338	0.173116	-0.0466479	1.1279	0.625883	0.173116
Mixed_muscle_fiber	ITCH	0.213283	-0.100807	0.0741413	-0.275755	-1.12935	0.478243	0.0741413
Mixed_muscle_fiber	ITFG1	0.636068	-0.0407503	0.269533	-0.351034	-0.257407	0.806708	0.269533
Mixed_muscle_fiber	ITGA7	0.778262	-0.0606321	0.227246	-0.34851	-0.412803	0.883621	0.227246
Mixed_muscle_fiber	ITGB1	0.69902	0.0610819	0.236934	-0.11477	0.68079	0.831072	0.236934
Mixed_muscle_fiber	ITGB6	0.81539	-0.0269517	0.256938	-0.310841	-0.186074	0.904298	0.256938
Mixed_muscle_fiber	ITM2B	0.291949	-0.0618869	0.0636762	-0.18745	-0.966017	0.551741	0.0636762
Mixed_muscle_fiber	ITPRID2	0.869301	-0.00760858	0.245365	-0.260582	-0.058949	0.934792	0.245365
Mixed_muscle_fiber	JAK2	0.451131	0.133234	0.368743	-0.102276	1.1088	0.68836	0.368743
Mixed_muscle_fiber	JARID2	0.00385035	-0.383596	-0.0217723	-0.745419	-2.0779	0.0511259	0.0217723
Mixed_muscle_fiber	JMJD1C	0.231876	0.185593	0.417416	-0.0462309	1.5691	0.494738	0.417416
Mixed_muscle_fiber	JPH1	0.179881	0.258121	0.570848	-0.0546064	1.61773	0.438353	0.570848
Mixed_muscle_fiber	JPH2	0.259848	-0.156276	0.0793164	-0.391869	-1.30011	0.527643	0.0793164
Mixed_muscle_fiber	JPX	0.0550936	-0.171707	0.00840756	-0.351822	-1.86848	0.243144	0.00840756
Mixed_muscle_fiber	KALRN	0.285878	0.00994713	0.107786	-0.0878916	0.199267	0.549802	0.107786
Mixed_muscle_fiber	KANSL1	0.441091	-0.110391	0.141258	-0.362041	-0.859779	0.680349	0.141258
Mixed_muscle_fiber	KANSL1L	0.025232	-0.158219	0.0935072	-0.409945	-1.23191	0.159744	0.0935072
Mixed_muscle_fiber	KANTR	0.630839	-0.125688	0.175304	-0.426681	-0.818442	0.805563	0.175304
Mixed_muscle_fiber	KAT6A	0.380667	-0.109346	0.0949531	-0.313645	-1.04902	0.634432	0.0949531
Mixed_muscle_fiber	KAT6B	0.720287	-0.0716301	0.134184	-0.277444	-0.682133	0.846843	0.134184
Mixed_muscle_fiber	KBTBD12	0.0602987	-0.177475	0.0219821	-0.376932	-1.74396	0.253396	0.0219821
Mixed_muscle_fiber	KCNMA1	0.188322	-0.0794361	0.293637	-0.452509	-0.417323	0.450027	0.293637
Mixed_muscle_fiber	KCNN2	0.329866	-0.218409	0.294397	-0.731216	-0.834769	0.58913	0.294397
Mixed_muscle_fiber	KCNQ5	0.0194961	-0.723871	-0.143382	-1.30436	-2.44408	0.137958	0.143382
Mixed_muscle_fiber	KCTD8	0.701958	0.0513329	0.174785	-0.0721196	0.814974	0.83171	0.174785
Mixed_muscle_fiber	KDM2A	0.181498	0.0976503	0.222607	-0.0273068	1.53165	0.439917	0.222607
Mixed_muscle_fiber	KDM4C	0.842807	-0.0271274	0.0700654	-0.12432	-0.547043	0.917548	0.0700654
Mixed_muscle_fiber	KDM6A	0.236662	-0.212589	0.0644295	-0.489607	-1.50411	0.500531	0.0644295
Mixed_muscle_fiber	KIAA0232	0.60641	0.0446632	0.142288	-0.0529612	0.896684	0.795428	0.142288
Mixed_muscle_fiber	KIAA0355	0.0945426	0.0482902	0.170835	-0.0742541	0.77235	0.31384	0.170835
Mixed_muscle_fiber	KIAA1109	0.889485	-0.00304011	0.172933	-0.179013	-0.0338602	0.945852	0.172933
Mixed_muscle_fiber	KIAA1217	1.55178e-06	-1.04624	-0.506081	-1.5864	-3.79628	0.000131643	0.506081
Mixed_muscle_fiber	KIAA2026	0.340144	-0.0594124	0.229481	-0.348306	-0.403077	0.600406	0.229481
Mixed_muscle_fiber	KIDINS220	0.773011	-0.0163507	0.158284	-0.190986	-0.183507	0.880887	0.158284
Mixed_muscle_fiber	KIF13A	0.584322	-0.114345	0.137125	-0.365815	-0.891206	0.781313	0.137125
Mixed_muscle_fiber	KIF1B	0.134827	-0.162913	0.124869	-0.450694	-1.10953	0.371695	0.124869
Mixed_muscle_fiber	KIF21A	0.223973	0.0439137	0.178588	-0.0907607	0.639092	0.484429	0.178588
Mixed_muscle_fiber	KLF12	0.181043	-0.160127	0.165807	-0.48606	-0.962903	0.439917	0.165807
Mixed_muscle_fiber	KLHL24	0.134873	-0.168485	0.0982347	-0.435204	-1.2381	0.371695	0.0982347
Mixed_muscle_fiber	KLHL31	0.530183	0.210903	0.575844	-0.154038	1.13268	0.737332	0.575844
Mixed_muscle_fiber	KLHL41	0.082892	0.296944	0.557458	0.03643	2.23404	0.296088	0.557458
Mixed_muscle_fiber	KMT2C	0.825808	-0.0531925	0.15562	-0.262005	-0.499278	0.908414	0.15562
Mixed_muscle_fiber	KMT2E	0.0846371	0.0522891	0.255148	-0.15057	0.505202	0.299167	0.255148
Mixed_muscle_fiber	KMT5B	0.496479	-0.096633	0.089435	-0.282701	-1.01789	0.711033	0.089435
Mixed_muscle_fiber	KPNA1	0.00688456	-0.179482	0.0938427	-0.452806	-1.28703	0.0723951	0.0938427
Mixed_muscle_fiber	KPNA3	0.117823	-0.153082	0.0689634	-0.375128	-1.35123	0.347364	0.0689634
Mixed_muscle_fiber	KPNA4	0.296711	0.113803	0.270316	-0.0427101	1.42512	0.555243	0.270316
Mixed_muscle_fiber	KTN1	0.877799	-0.0920452	0.277143	-0.461233	-0.488655	0.937998	0.277143
Mixed_muscle_fiber	LAMA2	0.539676	0.00251783	0.131411	-0.126375	0.0382866	0.745104	0.131411
Mixed_muscle_fiber	LAMP2	0.693465	0.0468634	0.161172	-0.0674449	0.803534	0.831072	0.161172
Mixed_muscle_fiber	LAPTM4B	0.578998	-0.066125	0.0807932	-0.213043	-0.882141	0.776916	0.0807932
Mixed_muscle_fiber	LARGE1	0.91813	0.0275124	0.17729	-0.122266	0.360021	0.961099	0.17729
Mixed_muscle_fiber	LARP1	0.458657	0.0154618	0.0575216	-0.0265979	0.720513	0.694122	0.0575216
Mixed_muscle_fiber	LARP4	0.414977	-0.0453848	0.0640307	-0.1548	-0.81298	0.660762	0.0640307
Mixed_muscle_fiber	LARP4B	0.0161972	-0.12116	0.0174068	-0.259728	-1.71375	0.124287	0.0174068
Mixed_muscle_fiber	LCOR	0.393806	-0.0746603	0.126391	-0.275712	-0.72783	0.64591	0.126391
Mixed_muscle_fiber	LCORL	0.196114	0.0700032	0.240616	-0.10061	0.804182	0.457899	0.240616
Mixed_muscle_fiber	LDB3	0.0381704	-0.377056	-0.0435741	-0.710537	-2.21606	0.205233	0.0435741
Mixed_muscle_fiber	LDLRAD4	0.040004	-0.579936	0.0373133	-1.19719	-1.84148	0.207776	0.0373133
Mixed_muscle_fiber	LGR5	0.934509	0.0237046	0.353356	-0.305947	0.140937	0.967664	0.353356
Mixed_muscle_fiber	LIMCH1	0.0175953	0.42854	0.92559	-0.0685105	1.68981	0.129251	0.92559
Mixed_muscle_fiber	LIMS1	0.222189	-0.0137636	0.166507	-0.194034	-0.149643	0.484429	0.166507
Mixed_muscle_fiber	LINC00486	0.118297	-0.052915	-0.00474686	-0.101083	-2.15311	0.347364	0.00474686
Mixed_muscle_fiber	LINC00513	0.935913	0.0133199	0.165138	-0.138498	0.17196	0.967664	0.165138
Mixed_muscle_fiber	LINC01004	0.223353	0.0482937	0.116614	-0.0200268	1.38544	0.484429	0.116614
Mixed_muscle_fiber	LINC01091	0.0089673	0.995132	1.81907	0.171195	2.3672	0.0834943	1.81907
Mixed_muscle_fiber	LINC01505	0.194194	0.0945178	0.23966	-0.0506244	1.27634	0.454807	0.23966
Mixed_muscle_fiber	LINC02256	0.263215	-0.092176	0.236224	-0.420576	-0.550127	0.52955	0.236224
Mixed_muscle_fiber	LMCD1	0.843039	0.0624685	0.376031	-0.251094	0.390468	0.917548	0.376031
Mixed_muscle_fiber	LMO7	0.222636	0.123288	0.361029	-0.114453	1.0164	0.484429	0.361029
Mixed_muscle_fiber	LMOD2	0.0468109	0.152999	0.507624	-0.201626	0.845605	0.228372	0.507624
Mixed_muscle_fiber	LMOD3	0.986869	0.0153813	0.200495	-0.169732	0.162855	0.993374	0.200495
Mixed_muscle_fiber	LNPEP	0.29306	-0.0871572	0.119762	-0.294076	-0.825564	0.552718	0.119762
Mixed_muscle_fiber	LNPK	0.782059	-0.00518306	0.330499	-0.340865	-0.0302626	0.883621	0.330499
Mixed_muscle_fiber	LONP2	0.319422	-0.0735695	0.0438013	-0.19094	-1.22853	0.575185	0.0438013
Mixed_muscle_fiber	LPIN1	0.00696928	-0.0266052	0.0807498	-0.13396	-0.485728	0.0723951	0.0807498
Mixed_muscle_fiber	LPP	1.02028e-08	-0.881786	-0.402231	-1.36134	-3.60391	2.73419e-06	0.402231
Mixed_muscle_fiber	LRBA	0.080362	-0.0127563	0.100592	-0.126104	-0.220576	0.289417	0.100592
Mixed_muscle_fiber	LRCH3	0.27493	-0.0839804	0.0989315	-0.266892	-0.899879	0.541641	0.0989315
Mixed_muscle_fiber	LRPPRC	0.390224	-0.0278293	0.167377	-0.223035	-0.27942	0.642104	0.167377
Mixed_muscle_fiber	LRRC2	0.618372	0.130891	0.424998	-0.163216	0.872271	0.801705	0.424998
Mixed_muscle_fiber	LRRC39	0.351707	-0.143891	0.221292	-0.509074	-0.772276	0.610291	0.221292
Mixed_muscle_fiber	LRRFIP1	0.876802	0.0749984	0.474254	-0.324257	0.36817	0.937998	0.474254
Mixed_muscle_fiber	LRRFIP2	0.693642	0.0730702	0.293456	-0.147316	0.649837	0.831072	0.293456
Mixed_muscle_fiber	LRRTM3	0.00195912	-0.269617	0.0207789	-0.560012	-1.81972	0.0321676	0.0207789
Mixed_muscle_fiber	LSM14A	0.750667	0.00810948	0.152554	-0.136335	0.110037	0.865109	0.152554
Mixed_muscle_fiber	LTBP1	0.7902	0.0355972	0.224681	-0.153486	0.368986	0.888694	0.224681
Mixed_muscle_fiber	LUC7L	0.268886	0.114167	0.274929	-0.0465948	1.39189	0.535319	0.274929
Mixed_muscle_fiber	LUC7L3	0.888546	-0.0193704	0.23857	-0.27731	-0.147186	0.945512	0.23857
Mixed_muscle_fiber	LYPLAL1	0.253721	0.11379	0.272466	-0.0448854	1.40554	0.519028	0.272466
Mixed_muscle_fiber	MACF1	0.00570491	0.236545	0.447029	0.026061	2.20264	0.0634989	0.447029
Mixed_muscle_fiber	MACO1	0.197687	-0.261737	0.079548	-0.603022	-1.50313	0.458766	0.079548
Mixed_muscle_fiber	MACROD1	0.00410579	-0.176825	0.0127487	-0.366398	-1.82816	0.0522462	0.0127487
Mixed_muscle_fiber	MACROD2	0.00534532	-0.810068	-0.299601	-1.32053	-3.1103	0.0621078	0.299601
Mixed_muscle_fiber	MAGI1	0.161604	-0.19564	0.118059	-0.509339	-1.22234	0.41279	0.118059
Mixed_muscle_fiber	MAGI2	0.838129	-0.0455489	0.121757	-0.212855	-0.533597	0.915467	0.121757
Mixed_muscle_fiber	MALAT1	0.10467	-0.0691585	0.0327307	-0.171048	-1.33035	0.331217	0.0327307
Mixed_muscle_fiber	MALT1	0.471926	0.0804599	0.224574	-0.0636543	1.09426	0.701848	0.224574
Mixed_muscle_fiber	MAMSTR	0.259555	-0.138757	0.0695467	-0.347062	-1.30559	0.527643	0.0695467
Mixed_muscle_fiber	MAN1A2	0.107975	-0.104411	0.0275392	-0.236361	-1.5509	0.3358	0.0275392
Mixed_muscle_fiber	MAN2A1	0.134497	0.0691299	0.161195	-0.0229357	1.47169	0.371695	0.161195
Mixed_muscle_fiber	MAOB	0.238585	-0.00945854	0.0484128	-0.0673298	-0.320338	0.502509	0.0484128
Mixed_muscle_fiber	MAP2K5	0.0872678	-0.16916	0.0755853	-0.413905	-1.35466	0.304242	0.0755853
Mixed_muscle_fiber	MAP2K6	0.0889079	0.0770955	0.230395	-0.0762039	0.985682	0.305771	0.230395
Mixed_muscle_fiber	MAP3K2	0.0103119	-0.186749	0.0262239	-0.399723	-1.71863	0.0931729	0.0262239
Mixed_muscle_fiber	MAP3K20	0.02034	0.399575	0.76141	0.0377397	2.16439	0.142473	0.76141
Mixed_muscle_fiber	MAP4	0.0624482	-0.210615	0.112297	-0.533527	-1.27836	0.256544	0.112297
Mixed_muscle_fiber	MAP4K3	0.0819672	-0.359257	-0.0242419	-0.694271	-2.10179	0.293812	0.0242419
Mixed_muscle_fiber	MAP4K3-DT	0.733815	0.0299609	0.122818	-0.0628959	0.632397	0.85537	0.122818
Mixed_muscle_fiber	MAPK8	0.340009	0.0536601	0.248424	-0.141104	0.539995	0.600406	0.248424
Mixed_muscle_fiber	MAPRE2	0.848069	-0.0446085	0.147217	-0.236434	-0.455785	0.919556	0.147217
Mixed_muscle_fiber	MAPT	0.540848	-0.0709892	0.111919	-0.253897	-0.760689	0.746048	0.111919
Mixed_muscle_fiber	MARCH6	0.421132	0.100742	0.259417	-0.0579335	1.24437	0.663663	0.259417
Mixed_muscle_fiber	MARCH7	0.667216	-0.0360777	0.115242	-0.187397	-0.467296	0.82114	0.115242
Mixed_muscle_fiber	MARK3	0.0233689	0.262807	0.488149	0.0374651	2.28582	0.152497	0.488149
Mixed_muscle_fiber	MAST2	0.0049501	0.28326	0.545631	0.020889	2.11601	0.058197	0.545631
Mixed_muscle_fiber	MAT2A	0.207712	-0.125341	0.166172	-0.416854	-0.842719	0.473078	0.166172
Mixed_muscle_fiber	MAU2	0.318262	-0.0529694	0.0396349	-0.145574	-1.12109	0.574452	0.0396349
Mixed_muscle_fiber	MB	0.00536885	0.281152	0.556867	0.00543765	1.99862	0.0621078	0.556867
Mixed_muscle_fiber	MBD5	0.667241	0.0952127	0.324214	-0.133789	0.814901	0.82114	0.324214
Mixed_muscle_fiber	MBNL1	0.161656	-0.0527356	0.147472	-0.252943	-0.516263	0.41279	0.147472
Mixed_muscle_fiber	MBNL2	5.74063e-05	0.251032	0.509816	-0.00775201	1.90125	0.00236917	0.509816
Mixed_muscle_fiber	MBP	0.759551	0.0530161	0.22336	-0.117328	0.609998	0.872056	0.22336
Mixed_muscle_fiber	MCU	9.37659e-07	0.365712	0.67775	0.0536749	2.29711	9.54537e-05	0.67775
Mixed_muscle_fiber	MDH1	0.196696	-0.143373	0.0511121	-0.337858	-1.44487	0.458259	0.0511121
Mixed_muscle_fiber	MDH2	0.442917	0.0344354	0.160372	-0.0915018	0.535919	0.681068	0.160372
Mixed_muscle_fiber	MDN1	0.534403	-0.100923	0.139192	-0.341038	-0.823795	0.740657	0.139192
Mixed_muscle_fiber	MECP2	0.483757	-0.060714	0.0690464	-0.190474	-0.917054	0.705537	0.0690464
Mixed_muscle_fiber	MED13	0.113584	-0.260284	0.0235565	-0.544125	-1.7973	0.345118	0.0235565
Mixed_muscle_fiber	MED13L	0.918043	0.0515419	0.341618	-0.238534	0.348254	0.961099	0.341618
Mixed_muscle_fiber	MED14	0.659861	-0.0219781	0.256504	-0.30046	-0.154683	0.817357	0.256504
Mixed_muscle_fiber	MEF2A	0.683364	-0.140075	0.19498	-0.475129	-0.819391	0.827515	0.19498
Mixed_muscle_fiber	MEF2C	0.193191	-0.143937	0.139852	-0.427727	-0.99409	0.454193	0.139852
Mixed_muscle_fiber	MEF2C-AS1	0.00210902	-0.803492	0.167604	-1.77459	-1.62169	0.0335466	0.167604
Mixed_muscle_fiber	MET	0.0229878	0.138305	0.412962	-0.136351	0.986954	0.151304	0.412962
Mixed_muscle_fiber	METTL15	0.0329145	-0.268229	0.035541	-0.571998	-1.73065	0.191834	0.035541
Mixed_muscle_fiber	MFSD11	0.103424	-0.115273	0.0349098	-0.265455	-1.50437	0.329703	0.0349098
Mixed_muscle_fiber	MFSD14C	0.187227	0.0764417	0.239022	-0.0861387	0.921531	0.448817	0.239022
Mixed_muscle_fiber	MGST3	0.34632	0.0507138	0.311569	-0.210141	0.381044	0.604466	0.311569
Mixed_muscle_fiber	MIA2	0.647686	0.183046	0.564809	-0.198717	0.939755	0.812228	0.564809
Mixed_muscle_fiber	MIB1	0.00745211	-0.489472	-0.160083	-0.818861	-2.91251	0.0763717	0.160083
Mixed_muscle_fiber	MICAL3	0.262119	0.0413392	0.14803	-0.0653517	0.759421	0.528847	0.14803
Mixed_muscle_fiber	MICU1	0.0105875	0.19837	0.365594	0.0311463	2.32502	0.0945449	0.365594
Mixed_muscle_fiber	MIPOL1	0.820524	-0.0683785	0.156222	-0.292979	-0.596702	0.90702	0.156222
Mixed_muscle_fiber	MIR1-1HG	2.88843e-08	-0.990786	-0.534333	-1.44724	-4.25434	5.51328e-06	0.534333
Mixed_muscle_fiber	MIR133A1HG	0.255193	-0.274737	0.0554847	-0.604958	-1.63065	0.520963	0.0554847
Mixed_muscle_fiber	MIR193BHG	0.289599	-0.0950453	0.0942465	-0.284337	-0.984118	0.551741	0.0942465
Mixed_muscle_fiber	MIR29B2CHG	0.00544779	-0.619206	-0.00561952	-1.23279	-1.97791	0.0625472	0.00561952
Mixed_muscle_fiber	MIR99AHG	0.179955	0.228486	0.638952	-0.181981	1.09101	0.438353	0.638952
Mixed_muscle_fiber	MITF	0.00102992	0.409222	0.687451	0.130993	2.88274	0.0201756	0.687451
Mixed_muscle_fiber	MKLN1	0.767384	0.0872756	0.32095	-0.146399	0.732033	0.87775	0.32095
Mixed_muscle_fiber	MKNK2	0.00100762	-0.449166	-0.0844019	-0.81393	-2.41348	0.0201756	0.0844019
Mixed_muscle_fiber	MLF1	0.252954	0.500857	1.13236	-0.130649	1.55448	0.519028	1.13236
Mixed_muscle_fiber	MLIP	0.139269	-0.338242	0.0335831	-0.710067	-1.78294	0.376396	0.0335831
Mixed_muscle_fiber	MLIP-AS1	0.384578	0.0459042	0.210542	-0.118733	0.546477	0.636334	0.210542
Mixed_muscle_fiber	MLLT10	0.176968	0.150866	0.329413	-0.0276816	1.65609	0.435159	0.329413
Mixed_muscle_fiber	MLXIP	0.634409	-0.091233	0.112719	-0.295185	-0.876741	0.806613	0.112719
Mixed_muscle_fiber	MN1	0.0212674	-0.22272	0.0577294	-0.503169	-1.55651	0.143971	0.0577294
Mixed_muscle_fiber	MNAT1	0.158714	-0.138889	0.0656756	-0.343453	-1.33072	0.408007	0.0656756
Mixed_muscle_fiber	MON2	0.286732	-0.0385169	0.0297405	-0.106774	-1.10599	0.549802	0.0297405
Mixed_muscle_fiber	MORF4L2	0.878696	-0.0141842	0.0582345	-0.0866029	-0.383886	0.9383	0.0582345
Mixed_muscle_fiber	MPDZ	0.240798	0.0311774	0.075659	-0.0133042	1.37375	0.505775	0.075659
Mixed_muscle_fiber	MPRIP	0.00783415	-0.120969	0.0271723	-0.269111	-1.60046	0.0766843	0.0271723
Mixed_muscle_fiber	MRPL19	0.157962	-0.0892015	0.0298408	-0.208244	-1.46865	0.408007	0.0298408
Mixed_muscle_fiber	MRTFA	0.374891	0.179041	0.439071	-0.0809894	1.34951	0.630431	0.439071
Mixed_muscle_fiber	MRTFB	0.151565	-0.136962	0.0361155	-0.31004	-1.55098	0.397663	0.0361155
Mixed_muscle_fiber	MSI2	0.104027	0.259872	0.513473	0.00627043	2.00843	0.330934	0.513473
Mixed_muscle_fiber	MSRB3	0.0842637	-0.381756	-0.0512265	-0.712285	-2.26373	0.299167	0.0512265
Mixed_muscle_fiber	MSS51	0.0067703	-0.354995	0.0228457	-0.732836	-1.84146	0.0721126	0.0228457
Mixed_muscle_fiber	MT-ATP6	0.0496748	0.3495	0.671614	0.0273868	2.1266	0.23484	0.671614
Mixed_muscle_fiber	MT-CO1	0.0482743	-0.0743503	0.220158	-0.368859	-0.494804	0.231081	0.220158
Mixed_muscle_fiber	MT-CO2	0.299447	0.220666	0.500689	-0.0593581	1.5445	0.557108	0.500689
Mixed_muscle_fiber	MT-CO3	0.641132	0.0763224	0.311671	-0.159026	0.635608	0.809768	0.311671
Mixed_muscle_fiber	MT-CYB	0.28074	0.164072	0.444726	-0.116582	1.14581	0.546101	0.444726
Mixed_muscle_fiber	MT-ND1	0.173101	0.253919	0.520021	-0.0121822	1.87024	0.428901	0.520021
Mixed_muscle_fiber	MT-ND2	0.253607	0.216791	0.474104	-0.0405218	1.65131	0.519028	0.474104
Mixed_muscle_fiber	MT-ND3	0.0379829	0.305099	0.623964	-0.0137658	1.87535	0.205233	0.623964
Mixed_muscle_fiber	MT-ND4	0.114846	0.285934	0.564802	0.00706573	2.00962	0.345118	0.564802
Mixed_muscle_fiber	MT-ND5	0.587118	0.0720079	0.212245	-0.0682293	1.00639	0.78163	0.212245
Mixed_muscle_fiber	MT-RNR1	0.356687	0.248824	0.602148	-0.104499	1.38029	0.615436	0.602148
Mixed_muscle_fiber	MT-RNR2	0.00766361	0.325525	0.652697	-0.00164716	1.9501	0.0765621	0.652697
Mixed_muscle_fiber	MT1X	0.216252	0.0369489	0.112079	-0.0381811	0.96391	0.478583	0.112079
Mixed_muscle_fiber	MTDH	0.717424	0.00840827	0.113402	-0.096586	0.15696	0.845298	0.113402
Mixed_muscle_fiber	MTFR1	0.302145	0.0618931	0.155077	-0.0312908	1.30182	0.559384	0.155077
Mixed_muscle_fiber	MTMR3	0.0517845	0.189644	0.382437	-0.00314955	1.92795	0.240244	0.382437
Mixed_muscle_fiber	MTR	0.0265979	0.0520018	0.141464	-0.0374607	1.13927	0.165102	0.141464
Mixed_muscle_fiber	MTSS1	0.975111	-0.0136499	0.113135	-0.140435	-0.211013	0.992663	0.113135
Mixed_muscle_fiber	MTUS1	0.527147	0.151921	0.428344	-0.124501	1.07719	0.734446	0.428344
Mixed_muscle_fiber	MTX2	0.489411	0.0462394	0.157188	-0.0647096	0.81684	0.709594	0.157188
Mixed_muscle_fiber	MUC20-OT1	0.0777496	-0.322434	0.130623	-0.775491	-1.39488	0.285677	0.130623
Mixed_muscle_fiber	MYBPC1	0.12543	-0.104667	0.0157618	-0.225096	-1.70344	0.358004	0.0157618
Mixed_muscle_fiber	MYBPC2	0.0976962	0.264893	0.736599	-0.206814	1.10064	0.320133	0.736599
Mixed_muscle_fiber	MYCBP2	0.80096	-0.0235544	0.115287	-0.162395	-0.332508	0.894708	0.115287
Mixed_muscle_fiber	MYF6	0.799385	-0.00242687	0.252995	-0.257849	-0.0186225	0.893603	0.252995
Mixed_muscle_fiber	MYH1	0.000564682	0.40374	0.88449	-0.0770087	1.64601	0.013473	0.88449
Mixed_muscle_fiber	MYH2	0.588717	-0.114455	0.389968	-0.618879	-0.444722	0.782394	0.389968
Mixed_muscle_fiber	MYH7	0.656738	0.193446	0.638868	-0.251976	0.851208	0.815979	0.638868
Mixed_muscle_fiber	MYH7B	0.13759	0.368783	0.975553	-0.237986	1.19123	0.374909	0.975553
Mixed_muscle_fiber	MYHAS	0.373149	-0.22001	0.151923	-0.591943	-1.15938	0.628917	0.151923
Mixed_muscle_fiber	MYL1	0.110224	0.0529167	0.347997	-0.242163	0.35148	0.337298	0.347997
Mixed_muscle_fiber	MYL12A	0.52655	0.169338	0.466229	-0.127554	1.1179	0.734284	0.466229
Mixed_muscle_fiber	MYL2	0.00378519	0.35651	0.646086	0.0669336	2.413	0.0507016	0.646086
Mixed_muscle_fiber	MYL3	0.849715	0.00667828	0.346081	-0.332725	0.0385653	0.919571	0.346081
Mixed_muscle_fiber	MYL6B	0.223619	0.0860113	0.208164	-0.0361415	1.38007	0.484429	0.208164
Mixed_muscle_fiber	MYLK2	0.000182067	-0.727192	0.0566151	-1.511	-1.81839	0.00545129	0.0566151
Mixed_muscle_fiber	MYLPF	0.211025	0.173274	0.54647	-0.199922	0.910008	0.475274	0.54647
Mixed_muscle_fiber	MYO18A	0.0452334	-0.00806029	0.115193	-0.131314	-0.128174	0.224258	0.115193
Mixed_muscle_fiber	MYO18B	0.0261567	-0.359812	0.0569432	-0.776566	-1.69216	0.163026	0.0569432
Mixed_muscle_fiber	MYO9A	3.60044e-05	-0.37929	-0.0693592	-0.68922	-2.39858	0.0017735	0.0693592
Mixed_muscle_fiber	MYOM1	0.443007	0.0654799	0.237106	-0.106146	0.74778	0.681068	0.237106
Mixed_muscle_fiber	MYOM2	8.19545e-05	0.538615	0.978666	0.0985638	2.39896	0.00298653	0.978666
Mixed_muscle_fiber	MYOM3	0.0376288	-0.53114	0.0955342	-1.15781	-1.66117	0.205233	0.0955342
Mixed_muscle_fiber	MYOT	0.00616261	0.246999	0.516684	-0.0226855	1.79509	0.0667397	0.516684
Mixed_muscle_fiber	MYOZ1	0.632777	-0.00669298	0.286948	-0.300334	-0.0446736	0.806553	0.286948
Mixed_muscle_fiber	MYOZ2	0.00366034	0.175458	0.434966	-0.0840497	1.32517	0.0494632	0.434966
Mixed_muscle_fiber	MYOZ3	0.156906	-0.283496	0.14086	-0.707851	-1.30937	0.406095	0.14086
Mixed_muscle_fiber	MYPN	0.378277	-0.254084	0.140622	-0.64879	-1.26169	0.632242	0.140622
Mixed_muscle_fiber	MYSM1	0.391648	-0.114074	0.0838086	-0.311956	-1.12987	0.643061	0.0838086
Mixed_muscle_fiber	N4BP2L2	0.206444	-0.225576	0.148911	-0.600062	-1.1806	0.471294	0.148911
Mixed_muscle_fiber	NAA16	0.177921	-0.121932	0.0992977	-0.343161	-1.08024	0.436092	0.0992977
Mixed_muscle_fiber	NAA25	0.333076	0.0606579	0.250508	-0.129192	0.626218	0.592782	0.250508
Mixed_muscle_fiber	NAA50	0.925439	0.0352197	0.273806	-0.203367	0.289327	0.963289	0.273806
Mixed_muscle_fiber	NAALADL2	0.00459334	-0.147395	0.0557282	-0.350518	-1.42223	0.0565648	0.0557282
Mixed_muscle_fiber	NACA	0.502029	0.0707698	0.229499	-0.0879598	0.873852	0.71421	0.229499
Mixed_muscle_fiber	NAP1L1	0.672222	-0.0250621	0.0800925	-0.130217	-0.467129	0.823613	0.0800925
Mixed_muscle_fiber	NBAS	0.966693	0.00881145	0.0786423	-0.0610194	0.247314	0.985408	0.0786423
Mixed_muscle_fiber	NBEA	0.447477	0.0234496	0.257445	-0.210546	0.196416	0.685353	0.257445
Mixed_muscle_fiber	NBEAL1	0.0341294	0.24215	0.485059	-0.00076019	1.95383	0.194461	0.485059
Mixed_muscle_fiber	NCALD	0.544873	-0.242587	0.292553	-0.777728	-0.888482	0.749569	0.292553
Mixed_muscle_fiber	NCKAP1	0.23273	-0.0241117	0.0455028	-0.0937261	-0.678853	0.495595	0.0455028
Mixed_muscle_fiber	NCOA1	0.000831964	-0.594036	-0.196522	-0.99155	-2.92892	0.0178064	0.196522
Mixed_muscle_fiber	NCOA3	0.86837	-0.00231454	0.299664	-0.304293	-0.0150223	0.934461	0.299664
Mixed_muscle_fiber	NCOR1	0.120525	-0.215701	0.0343891	-0.46579	-1.69045	0.349837	0.0343891
Mixed_muscle_fiber	NDFIP1	0.0356454	-0.130125	0.0507857	-0.311036	-1.40976	0.197212	0.0507857
Mixed_muscle_fiber	NDRG2	0.782065	0.0666702	0.273579	-0.140238	0.631541	0.883621	0.273579
Mixed_muscle_fiber	NDUFA1	0.781748	-0.0309956	0.0619135	-0.123905	-0.653868	0.883621	0.0619135
Mixed_muscle_fiber	NDUFA10	0.0491253	-0.117368	0.0392559	-0.273991	-1.46872	0.23369	0.0392559
Mixed_muscle_fiber	NDUFA13	0.603794	0.0447652	0.187608	-0.0980772	0.614231	0.795428	0.187608
Mixed_muscle_fiber	NDUFA4	0.369533	-0.0333582	0.176206	-0.242922	-0.311985	0.625883	0.176206
Mixed_muscle_fiber	NDUFB10	0.074272	0.0857284	0.180117	-0.00865993	1.78014	0.280726	0.180117
Mixed_muscle_fiber	NDUFB9	0.421086	0.0814769	0.211596	-0.048642	1.22728	0.663663	0.211596
Mixed_muscle_fiber	NDUFS1	0.158471	0.112939	0.302721	-0.076842	1.16638	0.408007	0.302721
Mixed_muscle_fiber	NDUFS4	0.237632	0.102326	0.257746	-0.0530936	1.29041	0.501321	0.257746
Mixed_muscle_fiber	NDUFS7	0.721976	0.0228971	0.149219	-0.103424	0.355264	0.847891	0.149219
Mixed_muscle_fiber	NDUFV1	0.563935	0.0478279	0.159235	-0.0635792	0.841428	0.76166	0.159235
Mixed_muscle_fiber	NEAT1	0.0220646	-0.0700696	0.0828297	-0.222969	-0.898198	0.147129	0.0828297
Mixed_muscle_fiber	NEB	0.120937	-0.0811585	0.0203855	-0.182703	-1.56649	0.349837	0.0203855
Mixed_muscle_fiber	NEDD4	0.000176743	0.600955	1.08713	0.114775	2.42266	0.00542586	1.08713
Mixed_muscle_fiber	NEDD4L	0.409345	0.0819231	0.219734	-0.0558879	1.16512	0.65911	0.219734
Mixed_muscle_fiber	NEK1	0.655013	0.0302174	0.269753	-0.209318	0.247249	0.814499	0.269753
Mixed_muscle_fiber	NEK10	0.17784	0.244839	0.704485	-0.214806	1.04401	0.436092	0.704485
Mixed_muscle_fiber	NEK7	0.599991	-0.0433155	0.134234	-0.220865	-0.47816	0.792549	0.134234
Mixed_muscle_fiber	NEMF	0.146475	-0.16867	0.0386106	-0.37595	-1.59488	0.388988	0.0386106
Mixed_muscle_fiber	NEO1	0.236499	-0.0720919	0.271903	-0.416086	-0.410755	0.500531	0.271903
Mixed_muscle_fiber	NEXN	0.647867	0.129142	0.567934	-0.309649	0.576843	0.812228	0.567934
Mixed_muscle_fiber	NF1	0.961394	0.00113515	0.0830083	-0.080738	0.0271743	0.982629	0.0830083
Mixed_muscle_fiber	NFAT5	0.0791211	0.230431	0.456128	0.00473398	2.00107	0.287662	0.456128
Mixed_muscle_fiber	NFATC3	0.727414	0.0349358	0.120965	-0.0510931	0.795929	0.853119	0.120965
Mixed_muscle_fiber	NFE2L1	0.179297	-0.0789935	0.101525	-0.259512	-0.857665	0.438353	0.101525
Mixed_muscle_fiber	NFIA	0.20925	-0.085315	0.289296	-0.459926	-0.446368	0.474552	0.289296
Mixed_muscle_fiber	NFIB	0.5641	0.0186305	0.2084	-0.171138	0.192419	0.76166	0.2084
Mixed_muscle_fiber	NFIC	0.14172	-0.196465	0.0415961	-0.434525	-1.6175	0.380327	0.0415961
Mixed_muscle_fiber	NFIX	0.410198	0.0467472	0.125438	-0.0319438	1.16434	0.65911	0.125438
Mixed_muscle_fiber	NFX1	0.181369	0.0466257	0.11143	-0.0181788	1.41016	0.439917	0.11143
Mixed_muscle_fiber	NHLRC2	0.371993	0.0411728	0.10722	-0.0248748	1.2218	0.627661	0.10722
Mixed_muscle_fiber	NIPBL	0.448059	0.0138712	0.28543	-0.257688	0.100115	0.685558	0.28543
Mixed_muscle_fiber	NIPSNAP2	0.369679	-0.141816	0.11943	-0.403061	-1.06396	0.625883	0.11943
Mixed_muscle_fiber	NKAIN2	0.00445524	-0.499213	0.0406614	-1.03909	-1.81235	0.0553102	0.0406614
Mixed_muscle_fiber	NKTR	0.216256	-0.0320623	0.107774	-0.171898	-0.449391	0.478583	0.107774
Mixed_muscle_fiber	NNT	0.0116879	-0.369339	0.0315953	-0.770273	-1.80551	0.0980849	0.0315953
Mixed_muscle_fiber	NOS1	3.91974e-05	-1.48471	-0.787578	-2.18185	-4.1742	0.00181377	0.787578
Mixed_muscle_fiber	NPEPPS	0.696761	-0.0010999	0.0838853	-0.0860851	-0.0253663	0.831072	0.0838853
Mixed_muscle_fiber	NPHP1	0.0679979	0.700921	1.42282	-0.0209752	1.90302	0.266238	1.42282
Mixed_muscle_fiber	NR1D2	0.357852	0.137277	0.379529	-0.104975	1.11066	0.616749	0.379529
Mixed_muscle_fiber	NR2C1	0.544843	-0.0716576	0.0719995	-0.215315	-0.97765	0.749569	0.0719995
Mixed_muscle_fiber	NR3C1	0.107899	-0.157733	0.144142	-0.459608	-1.0241	0.3358	0.144142
Mixed_muscle_fiber	NR3C2	0.019207	0.342133	0.746939	-0.0626728	1.65652	0.137052	0.746939
Mixed_muscle_fiber	NRAP	0.0505363	0.24118	0.667211	-0.18485	1.10956	0.236715	0.667211
Mixed_muscle_fiber	NRDC	0.0548628	0.165026	0.316579	0.0134736	2.13421	0.243049	0.316579
Mixed_muscle_fiber	NREP	1.64913e-07	-1.16916	-0.771915	-1.56641	-5.76849	2.09852e-05	0.771915
Mixed_muscle_fiber	NRF1	0.606451	-0.0201266	0.122042	-0.162295	-0.277469	0.795428	0.122042
Mixed_muscle_fiber	NSD1	0.158495	0.00500659	0.201936	-0.191922	0.0498288	0.408007	0.201936
Mixed_muscle_fiber	NSMCE2	0.0852403	0.010415	0.152477	-0.131647	0.143691	0.299912	0.152477
Mixed_muscle_fiber	NT5C2	0.0707954	0.363664	0.795532	-0.0682047	1.65043	0.272304	0.795532
Mixed_muscle_fiber	NT5DC1	0.101394	-0.0525827	0.104617	-0.209783	-0.655599	0.32527	0.104617
Mixed_muscle_fiber	NUCKS1	0.282738	-0.0872708	0.0732171	-0.247759	-1.0658	0.547154	0.0732171
Mixed_muscle_fiber	NUTM2A-AS1	0.237692	-0.201981	0.0905062	-0.494468	-1.35348	0.501321	0.0905062
Mixed_muscle_fiber	NUTM2B-AS1	0.749479	0.0416549	0.152385	-0.0690756	0.737305	0.864392	0.152385
Mixed_muscle_fiber	NXN	0.282888	-0.119088	0.0834289	-0.321605	-1.15254	0.547154	0.0834289
Mixed_muscle_fiber	OAZ1	0.142072	0.119525	0.269377	-0.0303263	1.56332	0.380603	0.269377
Mixed_muscle_fiber	OBSCN	1.99189e-05	-0.695663	-0.338899	-1.05243	-3.82178	0.00125427	0.338899
Mixed_muscle_fiber	OCIAD1	0.233936	0.0665209	0.22366	-0.0906179	0.829703	0.496829	0.22366
Mixed_muscle_fiber	OGA	0.132076	0.123147	0.278199	-0.0319057	1.55665	0.369458	0.278199
Mixed_muscle_fiber	OGDH	0.845144	0.0402943	0.182258	-0.101669	0.556307	0.917876	0.182258
Mixed_muscle_fiber	OGT	0.33983	0.195517	0.463796	-0.072763	1.42838	0.600406	0.463796
Mixed_muscle_fiber	OIP5-AS1	0.976927	-0.0155867	0.129552	-0.160726	-0.210484	0.992894	0.129552
Mixed_muscle_fiber	OLA1	0.562371	-0.0736099	0.0849195	-0.232139	-0.910069	0.76166	0.0849195
Mixed_muscle_fiber	OPTN	0.000784901	-0.48966	-0.0668463	-0.912474	-2.26983	0.017495	0.0668463
Mixed_muscle_fiber	ORC4	0.0114497	0.21667	0.434463	-0.00112407	1.94985	0.0980849	0.434463
Mixed_muscle_fiber	OSBPL11	0.00168644	-0.241123	0.0395172	-0.521762	-1.68398	0.0304819	0.0395172
Mixed_muscle_fiber	OSBPL1A	0.116626	0.205199	0.450753	-0.040356	1.63785	0.347364	0.450753
Mixed_muscle_fiber	OSBPL6	0.0395775	-0.386883	0.017962	-0.791728	-1.87301	0.20768	0.017962
Mixed_muscle_fiber	OSBPL8	0.0549128	-0.106809	0.0193436	-0.232962	-1.65943	0.243049	0.0193436
Mixed_muscle_fiber	OSBPL9	0.0165834	-0.366886	-0.0367613	-0.69701	-2.17822	0.125361	0.0367613
Mixed_muscle_fiber	P4HA1	0.747603	0.0454223	0.425121	-0.334277	0.234465	0.863053	0.425121
Mixed_muscle_fiber	PABPC4	0.909226	0.0281847	0.158771	-0.102402	0.423023	0.958831	0.158771
Mixed_muscle_fiber	PAFAH1B1	0.609715	-0.109181	0.119311	-0.337673	-0.936532	0.796437	0.119311
Mixed_muscle_fiber	PALLD	0.00183002	-0.867641	-0.314009	-1.42127	-3.07162	0.0310493	0.314009
Mixed_muscle_fiber	PALMD	7.97269e-10	0.911895	1.5363	0.287493	2.86239	6.08715e-07	1.5363
Mixed_muscle_fiber	PAM	0.153127	0.338187	0.748842	-0.0724686	1.61409	0.399702	0.748842
Mixed_muscle_fiber	PAN3	0.152379	-0.180479	0.0632114	-0.42417	-1.45157	0.399112	0.0632114
Mixed_muscle_fiber	PAPOLA	0.271681	0.0554236	0.30391	-0.193063	0.437159	0.537379	0.30391
Mixed_muscle_fiber	PARD3	0.73954	-0.0578204	0.0960961	-0.211737	-0.736282	0.859417	0.0960961
Mixed_muscle_fiber	PARD3B	0.685462	-0.0602119	0.120754	-0.241178	-0.652128	0.828085	0.120754
Mixed_muscle_fiber	PATJ	0.779481	0.0966519	0.455132	-0.261828	0.528437	0.883621	0.455132
Mixed_muscle_fiber	PBRM1	0.576554	-0.0746486	0.14987	-0.299167	-0.651654	0.774998	0.14987
Mixed_muscle_fiber	PBX1	0.0541112	0.166789	0.358707	-0.0251284	1.70334	0.242876	0.358707
Mixed_muscle_fiber	PCBP2	0.0696818	0.302878	0.566867	0.0388887	2.24869	0.270061	0.566867
Mixed_muscle_fiber	PCCA	0.665704	-0.133708	0.18016	-0.447576	-0.834948	0.82114	0.18016
Mixed_muscle_fiber	PCGF5	0.451694	-0.0329119	0.0322637	-0.0980875	-0.98973	0.68836	0.0322637
Mixed_muscle_fiber	PCM1	0.0418185	0.22433	0.423713	0.0249461	2.20519	0.214285	0.423713
Mixed_muscle_fiber	PCMTD1	0.000102466	0.598343	1.00047	0.196212	2.91629	0.00355605	1.00047
Mixed_muscle_fiber	PCNT	0.0115784	-0.277491	0.0306322	-0.585614	-1.76511	0.0980849	0.0306322
Mixed_muscle_fiber	PCNX1	0.801562	-0.0267502	0.0618919	-0.115392	-0.591473	0.894726	0.0618919
Mixed_muscle_fiber	PCNX4	0.035161	0.244244	0.490439	-0.00195248	1.94442	0.19667	0.490439
Mixed_muscle_fiber	PDE4B	0.0455314	-0.134987	0.0619554	-0.33193	-1.34339	0.225005	0.0619554
Mixed_muscle_fiber	PDE4D	0.0108514	-0.346608	-0.0916365	-0.601579	-2.66437	0.0957811	0.0916365
Mixed_muscle_fiber	PDE4DIP	0.00578019	-0.52326	-0.200101	-0.846419	-3.17358	0.0634989	0.200101
Mixed_muscle_fiber	PDE5A	0.104255	0.206664	0.4624	-0.0490713	1.58388	0.330973	0.4624
Mixed_muscle_fiber	PDE7A	0.130573	0.047547	0.234062	-0.138968	0.49964	0.366518	0.234062
Mixed_muscle_fiber	PDE8A	0.00778823	-0.143173	0.0142788	-0.300626	-1.78222	0.0766843	0.0142788
Mixed_muscle_fiber	PDK4	0.622013	0.056849	0.66071	-0.547012	0.184516	0.802154	0.66071
Mixed_muscle_fiber	PDLIM3	7.35769e-06	0.387831	0.595523	0.180139	3.65991	0.000488487	0.595523
Mixed_muscle_fiber	PDLIM5	0.0292088	0.110932	0.377426	-0.155562	0.815865	0.176292	0.377426
Mixed_muscle_fiber	PDLIM7	0.690414	-0.117744	0.164059	-0.399547	-0.818919	0.831072	0.164059
Mixed_muscle_fiber	PDS5A	0.438049	-0.0989628	0.146958	-0.344884	-0.788722	0.67771	0.146958
Mixed_muscle_fiber	PDSS2	0.494653	0.0556635	0.152631	-0.0413036	1.12511	0.711033	0.152631
Mixed_muscle_fiber	PDXDC1	0.0701207	-0.125534	0.0247154	-0.275784	-1.63756	0.270434	0.0247154
Mixed_muscle_fiber	PDZRN3	0.0122837	0.687059	1.34749	0.0266321	2.039	0.101942	1.34749
Mixed_muscle_fiber	PEAK1	0.599681	-0.0503948	0.177749	-0.278538	-0.432938	0.792549	0.177749
Mixed_muscle_fiber	PEBP4	2.63714e-06	-0.791938	-0.295742	-1.28813	-3.12814	0.000201346	0.295742
Mixed_muscle_fiber	PER3	0.294833	-0.182553	0.185967	-0.551074	-0.970904	0.554446	0.185967
Mixed_muscle_fiber	PFKFB1	0.163061	0.386803	0.812821	-0.0392144	1.77955	0.414989	0.812821
Mixed_muscle_fiber	PFKM	0.216207	-0.276876	0.0817711	-0.635523	-1.51309	0.478583	0.0817711
Mixed_muscle_fiber	PGAM2	0.23303	0.10344	0.305118	-0.0982383	1.00526	0.495595	0.305118
Mixed_muscle_fiber	PGM1	0.271233	-0.204324	0.0715129	-0.480161	-1.45183	0.537188	0.0715129
Mixed_muscle_fiber	PGM5	0.0316376	0.102181	0.23189	-0.0275287	1.54399	0.186527	0.23189
Mixed_muscle_fiber	PGM5P2	0.150836	0.196111	0.49916	-0.106939	1.26834	0.397114	0.49916
Mixed_muscle_fiber	PHACTR4	0.8961	0.0372204	0.197154	-0.122714	0.456129	0.94958	0.197154
Mixed_muscle_fiber	PHC3	0.0637457	-0.106187	0.0409245	-0.253298	-1.41473	0.258195	0.0409245
Mixed_muscle_fiber	PHF20	0.319987	-0.0813702	0.0524409	-0.215181	-1.19185	0.575525	0.0524409
Mixed_muscle_fiber	PHF21A	0.824165	-0.0170849	0.112602	-0.146772	-0.258204	0.907632	0.112602
Mixed_muscle_fiber	PHF3	0.384634	-0.0865236	0.118703	-0.29175	-0.826322	0.636334	0.118703
Mixed_muscle_fiber	PHIP	0.347558	-0.111467	0.0710091	-0.293944	-1.19726	0.604466	0.0710091
Mixed_muscle_fiber	PHKA1	0.383347	-0.176745	0.109135	-0.462624	-1.21174	0.636272	0.109135
Mixed_muscle_fiber	PHKB	0.00403811	-0.503317	-0.141956	-0.864677	-2.72991	0.0518167	0.141956
Mixed_muscle_fiber	PHKG1	0.000267554	-0.584574	-0.126632	-1.04252	-2.50194	0.0071673	0.126632
Mixed_muscle_fiber	PHTF2	0.00755329	0.474806	0.978163	-0.0285511	1.84879	0.0763832	0.978163
Mixed_muscle_fiber	PIAS1	0.665509	0.0817425	0.292118	-0.128633	0.761553	0.82114	0.292118
Mixed_muscle_fiber	PIAS2	0.0867562	-0.13733	0.0333793	-0.308038	-1.57673	0.303846	0.0333793
Mixed_muscle_fiber	PIBF1	0.432361	-0.0971756	0.11726	-0.311612	-0.888194	0.673406	0.11726
Mixed_muscle_fiber	PICALM	0.969095	0.0264723	0.250707	-0.197762	0.231387	0.987197	0.250707
Mixed_muscle_fiber	PIK3R1	0.0047808	-0.0951235	0.0720991	-0.262346	-1.11491	0.0578089	0.0720991
Mixed_muscle_fiber	PIR	0.493468	0.0374703	0.106946	-0.0320049	1.05707	0.711033	0.106946
Mixed_muscle_fiber	PKIA	0.588219	-0.0601201	0.109173	-0.229413	-0.696033	0.782394	0.109173
Mixed_muscle_fiber	PKM	0.356328	0.110051	0.469769	-0.249668	0.599624	0.615436	0.469769
Mixed_muscle_fiber	PKN2	0.848497	-0.0460104	0.136125	-0.228146	-0.495118	0.919556	0.136125
Mixed_muscle_fiber	PLA2G4C	0.267144	-0.210605	0.0880506	-0.50926	-1.38212	0.533817	0.0880506
Mixed_muscle_fiber	PLCB1	0.48624	-0.184182	0.262641	-0.631005	-0.807905	0.708481	0.262641
Mixed_muscle_fiber	PLCD4	0.0213081	0.300721	0.56103	0.0404118	2.26424	0.143971	0.56103
Mixed_muscle_fiber	PLCL1	0.437525	0.307993	0.777078	-0.161093	1.28688	0.677586	0.777078
Mixed_muscle_fiber	PLCL2	0.119474	-0.362731	0.0547553	-0.780218	-1.70291	0.348161	0.0547553
Mixed_muscle_fiber	PLIN5	0.396835	-0.111375	0.144976	-0.367726	-0.851534	0.648108	0.144976
Mixed_muscle_fiber	PLN	0.569143	0.123451	0.371553	-0.124651	0.975243	0.765711	0.371553
Mixed_muscle_fiber	PLPP1	2.05348e-05	0.111422	0.253334	-0.0304887	1.53888	0.00125427	0.253334
Mixed_muscle_fiber	PLPP7	0.133539	-0.0431641	0.180468	-0.266797	-0.3783	0.371695	0.180468
Mixed_muscle_fiber	PM20D2	0.12486	-0.0879822	0.0491801	-0.225144	-1.25721	0.357545	0.0491801
Mixed_muscle_fiber	PNISR	0.659988	-0.114344	0.185038	-0.413726	-0.748577	0.817357	0.185038
Mixed_muscle_fiber	POGZ	0.469221	0.0226143	0.131912	-0.0866829	0.40553	0.701848	0.131912
Mixed_muscle_fiber	POLR2J3.1	0.798034	0.0406215	0.16807	-0.0868265	0.624699	0.893459	0.16807
Mixed_muscle_fiber	POU2F1	0.880363	0.0225505	0.168684	-0.123583	0.302451	0.939053	0.168684
Mixed_muscle_fiber	PPARGC1A	0.474371	-0.101549	0.114462	-0.31756	-0.921397	0.701848	0.114462
Mixed_muscle_fiber	PPDPFL	0.56202	0.137392	0.445633	-0.170849	0.873612	0.76166	0.445633
Mixed_muscle_fiber	PPM1A	0.911253	-0.00902732	0.0899326	-0.107987	-0.178792	0.959478	0.0899326
Mixed_muscle_fiber	PPM1L	1.38532e-06	0.229915	0.450583	0.00924605	2.04209	0.000124435	0.450583
Mixed_muscle_fiber	PPP1CB	0.921447	-0.0261754	0.104069	-0.156419	-0.393897	0.961099	0.104069
Mixed_muscle_fiber	PPP1R12A	0.0246033	-0.0863329	0.0418305	-0.214496	-1.32026	0.157854	0.0418305
Mixed_muscle_fiber	PPP1R12B	0.109073	0.253374	0.586745	-0.0799969	1.48964	0.337	0.586745
Mixed_muscle_fiber	PPP1R27	0.132105	0.155174	0.532506	-0.222157	0.806019	0.369458	0.532506
Mixed_muscle_fiber	PPP1R3A	0.98627	-0.0208411	0.288749	-0.330431	-0.131942	0.993374	0.288749
Mixed_muscle_fiber	PPP1R3C	0.0642863	0.237761	0.685683	-0.210161	1.04036	0.259696	0.685683
Mixed_muscle_fiber	PPP1R9A	0.201999	-0.0196327	0.127433	-0.166699	-0.261647	0.467353	0.127433
Mixed_muscle_fiber	PPP2R2A	0.897872	-0.0233588	0.147068	-0.193785	-0.268635	0.950139	0.147068
Mixed_muscle_fiber	PPP2R3A	0.0404746	0.373536	0.756031	-0.00896021	1.91405	0.209507	0.756031
Mixed_muscle_fiber	PPP2R3B	0.0347042	0.182725	0.376654	-0.0112046	1.84672	0.195879	0.376654
Mixed_muscle_fiber	PPP3CA	0.304638	0.248826	0.562321	-0.0646687	1.55566	0.559384	0.562321
Mixed_muscle_fiber	PPP3CB	0.000517381	-0.465911	-0.179722	-0.7521	-3.19079	0.0125403	0.179722
Mixed_muscle_fiber	PPP3CB-AS1	0.38003	0.0532071	0.14827	-0.0418556	1.097	0.634213	0.14827
Mixed_muscle_fiber	PPP3CC	0.0553821	-0.333625	-0.0362975	-0.630952	-2.19923	0.243713	0.0362975
Mixed_muscle_fiber	PPP6R2	0.470806	-0.107134	0.117013	-0.331281	-0.936792	0.701848	0.117013
Mixed_muscle_fiber	PPP6R3	0.0637316	-0.299285	0.015318	-0.613888	-1.86453	0.258195	0.015318
Mixed_muscle_fiber	PPTC7	0.0134234	-0.237372	0.087549	-0.562294	-1.43186	0.110174	0.087549
Mixed_muscle_fiber	PRDM2	0.694669	-0.046889	0.0695769	-0.163355	-0.789079	0.831072	0.0695769
Mixed_muscle_fiber	PRDX6	0.651754	0.0511936	0.202049	-0.0996621	0.665124	0.812431	0.202049
Mixed_muscle_fiber	PREP	0.277887	0.0851596	0.215347	-0.0450274	1.28208	0.54441	0.215347
Mixed_muscle_fiber	PREPL	0.815024	0.0534179	0.291117	-0.184281	0.440461	0.904298	0.291117
Mixed_muscle_fiber	PRKAA2	0.804015	-0.0648083	0.154682	-0.284298	-0.578714	0.896154	0.154682
Mixed_muscle_fiber	PRKAR2A	0.075224	0.123248	0.27615	-0.029655	1.57984	0.281537	0.27615
Mixed_muscle_fiber	PRKCQ	0.698524	-0.0862668	0.161414	-0.333948	-0.682652	0.831072	0.161414
Mixed_muscle_fiber	PRKG1	0.377985	-0.249247	0.126663	-0.625157	-1.29955	0.632242	0.126663
Mixed_muscle_fiber	PRKN	0.979187	-0.0342583	0.302465	-0.370981	-0.199407	0.993374	0.302465
Mixed_muscle_fiber	PRPF40A	0.0578051	-0.0933107	0.027001	-0.213622	-1.5201	0.250762	0.027001
Mixed_muscle_fiber	PRPF4B	0.0525484	-0.140938	0.115295	-0.397172	-1.07806	0.240244	0.115295
Mixed_muscle_fiber	PRR16	0.784195	-0.0760322	0.274238	-0.426303	-0.425444	0.885045	0.274238
Mixed_muscle_fiber	PRRC2B	0.190221	-0.000724499	0.118541	-0.11999	-0.0119062	0.451069	0.118541
Mixed_muscle_fiber	PRRC2C	0.118961	0.0280126	0.122084	-0.0660589	0.583638	0.347364	0.122084
Mixed_muscle_fiber	PRRX1	0.545796	0.030627	0.0885733	-0.0273192	1.03592	0.74974	0.0885733
Mixed_muscle_fiber	PSAP	0.472691	0.00442967	0.110924	-0.102064	0.0815256	0.701848	0.110924
Mixed_muscle_fiber	PSMA7	0.0735174	0.00089471	0.107503	-0.105713	0.016449	0.279256	0.107503
Mixed_muscle_fiber	PSMD1	0.0490054	0.0139164	0.143191	-0.115358	0.21099	0.23369	0.143191
Mixed_muscle_fiber	PSME4	0.654764	0.070356	0.29592	-0.155208	0.611336	0.814499	0.29592
Mixed_muscle_fiber	PSPC1	0.274125	0.0673905	0.163947	-0.0291665	1.36793	0.540812	0.163947
Mixed_muscle_fiber	PTBP2	0.107211	-0.335777	0.146085	-0.817639	-1.36577	0.335475	0.146085
Mixed_muscle_fiber	PTCD3	0.375286	-0.0491423	0.0615625	-0.159847	-0.870035	0.630431	0.0615625
Mixed_muscle_fiber	PTCHD1-AS	0.711847	-0.00460243	0.228304	-0.237509	-0.0387305	0.840023	0.228304
Mixed_muscle_fiber	PTEN	0.821164	0.00604879	0.0375764	-0.0254789	0.376032	0.90702	0.0375764
Mixed_muscle_fiber	PTK2	0.0108389	-0.191152	0.0337226	-0.416027	-1.66604	0.0957811	0.0337226
Mixed_muscle_fiber	PTMA	0.72937	0.0914104	0.34488	-0.162059	0.706834	0.853154	0.34488
Mixed_muscle_fiber	PTP4A3	0.0195147	-0.282605	0.0187751	-0.583986	-1.83786	0.137958	0.0187751
Mixed_muscle_fiber	PTPN14	0.0378467	0.28996	0.576247	0.00367243	1.98511	0.205233	0.576247
Mixed_muscle_fiber	PTPN3	0.407264	-0.0250574	0.0273771	-0.0774919	-0.936627	0.65911	0.0273771
Mixed_muscle_fiber	PTPN4	0.451522	0.0449702	0.24822	-0.158279	0.433654	0.68836	0.24822
Mixed_muscle_fiber	PTPRA	0.00162074	-0.172677	0.00785428	-0.353207	-1.87469	0.0301376	0.00785428
Mixed_muscle_fiber	PTPRG	0.746772	-0.0447778	0.115006	-0.204562	-0.54926	0.863053	0.115006
Mixed_muscle_fiber	PTPRK	0.422256	-0.114551	0.0990313	-0.328133	-1.05119	0.663663	0.0990313
Mixed_muscle_fiber	PTPRM	0.475046	0.150151	0.396481	-0.0961795	1.1947	0.701848	0.396481
Mixed_muscle_fiber	PTPRQ	0.0430328	-0.145066	0.0670559	-0.357187	-1.34038	0.219037	0.0670559
Mixed_muscle_fiber	PUM1	0.204259	0.0272475	0.0866416	-0.0321465	0.899151	0.469915	0.0866416
Mixed_muscle_fiber	PUM2	0.902565	0.0144844	0.161534	-0.132565	0.193057	0.952465	0.161534
Mixed_muscle_fiber	PXN	0.193337	-0.0754915	0.0786597	-0.229643	-0.959841	0.454193	0.0786597
Mixed_muscle_fiber	PYGM	0.0116905	-0.289084	0.0303359	-0.608504	-1.77382	0.0980849	0.0303359
Mixed_muscle_fiber	PYGO1	0.342529	-0.00998945	0.102635	-0.122614	-0.173843	0.600507	0.102635
Mixed_muscle_fiber	QKI	0.68332	-0.170328	0.26445	-0.605105	-0.767831	0.827515	0.26445
Mixed_muscle_fiber	R3HDM1	0.176971	0.118698	0.26969	-0.0322935	1.54077	0.435159	0.26969
Mixed_muscle_fiber	R3HDM2	0.291701	0.0481528	0.113444	-0.0171385	1.44549	0.551741	0.113444
Mixed_muscle_fiber	RAB10	0.618778	-0.100616	0.125308	-0.326539	-0.872877	0.801705	0.125308
Mixed_muscle_fiber	RAB21	0.835253	-0.00827701	0.0458441	-0.0623981	-0.299747	0.914284	0.0458441
Mixed_muscle_fiber	RAB2A	0.261549	0.015672	0.116967	-0.0856226	0.30324	0.528847	0.116967
Mixed_muscle_fiber	RAB3GAP1	0.0473356	-0.0127646	0.0976517	-0.123181	-0.226581	0.230196	0.0976517
Mixed_muscle_fiber	RAB7A	0.284274	-0.0584428	0.0873848	-0.20427	-0.785487	0.54809	0.0873848
Mixed_muscle_fiber	RABEP1	0.0245037	0.0225832	0.20589	-0.160723	0.241466	0.157854	0.20589
Mixed_muscle_fiber	RABGAP1	0.44668	0.012969	0.0899924	-0.0640544	0.330013	0.684819	0.0899924
Mixed_muscle_fiber	RABGAP1L	0.998822	-0.00271147	0.13606	-0.141483	-0.0382961	0.998822	0.13606
Mixed_muscle_fiber	RACK1	0.0959864	0.0740289	0.236285	-0.0882268	0.89423	0.316569	0.236285
Mixed_muscle_fiber	RAD23A	0.637409	-0.020203	0.0642057	-0.104612	-0.469112	0.807521	0.0642057
Mixed_muscle_fiber	RAD23B	0.0933982	0.0822019	0.174006	-0.00960264	1.75495	0.310717	0.174006
Mixed_muscle_fiber	RAF1	0.591081	0.0606776	0.183326	-0.061971	0.969648	0.784281	0.183326
Mixed_muscle_fiber	RALGAPA1	0.0775586	0.247252	0.514036	-0.0195306	1.81648	0.285677	0.514036
Mixed_muscle_fiber	RALGAPA2	0.368634	-0.0359957	0.245009	-0.317	-0.251064	0.625883	0.245009
Mixed_muscle_fiber	RANBP2	0.653144	-0.0182884	0.075261	-0.111838	-0.383162	0.8135	0.075261
Mixed_muscle_fiber	RAPGEF2	0.556343	0.0469451	0.194018	-0.100128	0.625613	0.758514	0.194018
Mixed_muscle_fiber	RASA1	0.488016	0.0436764	0.152533	-0.0651799	0.786396	0.709594	0.152533
Mixed_muscle_fiber	RASGRP3	0.849275	0.0737858	0.358907	-0.211336	0.507213	0.919571	0.358907
Mixed_muscle_fiber	RB1	0.00226673	-0.241213	-0.000850032	-0.481576	-1.9669	0.0349626	0.000850032
Mixed_muscle_fiber	RB1CC1	0.736216	-0.0296411	0.118011	-0.177293	-0.393462	0.856861	0.118011
Mixed_muscle_fiber	RBFOX1	5.08424e-05	-0.474718	-0.152496	-0.79694	-2.88754	0.00215657	0.152496
Mixed_muscle_fiber	RBFOX2	0.0676122	0.155479	0.485662	-0.174704	0.922921	0.265981	0.485662
Mixed_muscle_fiber	RBM20	0.0532186	-0.156119	0.097349	-0.409586	-1.2072	0.241294	0.097349
Mixed_muscle_fiber	RBM24	0.0397576	-0.466623	-0.0290303	-0.904215	-2.08999	0.207776	0.0290303
Mixed_muscle_fiber	RBM25	0.308204	-0.0336871	0.102969	-0.170343	-0.48315	0.56295	0.102969
Mixed_muscle_fiber	RBM26	0.637767	0.0288251	0.214235	-0.156585	0.30471	0.807521	0.214235
Mixed_muscle_fiber	RBM33	0.0690112	-0.0717229	0.0177431	-0.161189	-1.57126	0.268536	0.0177431
Mixed_muscle_fiber	RBM39	0.20648	-0.139015	0.0709969	-0.349028	-1.29738	0.471294	0.0709969
Mixed_muscle_fiber	RBM5	0.808522	-0.031946	0.069532	-0.133424	-0.617011	0.900521	0.069532
Mixed_muscle_fiber	RBM6	0.216569	0.0933367	0.226419	-0.0397453	1.37462	0.478583	0.226419
Mixed_muscle_fiber	RBMS1	0.00693444	0.0640466	0.136511	-0.00841784	1.73228	0.0723951	0.136511
Mixed_muscle_fiber	RBMS3	0.390019	-0.165249	0.0870182	-0.417517	-1.28389	0.642104	0.0870182
Mixed_muscle_fiber	RBMX	0.215924	-0.0144232	0.192335	-0.221182	-0.136724	0.478583	0.192335
Mixed_muscle_fiber	RBPJ	0.509623	0.00259575	0.134815	-0.129623	0.0384785	0.72002	0.134815
Mixed_muscle_fiber	RC3H1	0.22321	-0.206026	0.057637	-0.469689	-1.53151	0.484429	0.057637
Mixed_muscle_fiber	RCAN2	0.0370745	-0.283862	0.13863	-0.706355	-1.31685	0.204378	0.13863
Mixed_muscle_fiber	RCOR3	0.0017485	-0.559522	-0.149484	-0.96956	-2.67449	0.0306892	0.149484
Mixed_muscle_fiber	RDX	0.924699	0.0254374	0.150714	-0.0998386	0.397973	0.963176	0.150714
Mixed_muscle_fiber	REEP1	0.935978	-0.0133221	0.136279	-0.162923	-0.174536	0.967664	0.136279
Mixed_muscle_fiber	RERE	0.831898	0.0625285	0.351626	-0.226569	0.423918	0.911268	0.351626
Mixed_muscle_fiber	RETREG1	0.477171	0.102902	0.311456	-0.105652	0.967061	0.701965	0.311456
Mixed_muscle_fiber	REV1	0.945044	0.0116413	0.0861158	-0.0628332	0.306367	0.971772	0.0861158
Mixed_muscle_fiber	REV3L	0.00975083	0.435953	0.76776	0.104146	2.57515	0.0891588	0.76776
Mixed_muscle_fiber	RF00100.4	0.275534	0.0819734	0.41596	-0.252013	0.481052	0.541641	0.41596
Mixed_muscle_fiber	RFX3	0.239241	0.0931325	0.321393	-0.135128	0.799684	0.503197	0.321393
Mixed_muscle_fiber	RFX3-AS1	0.217856	-0.248049	0.0985155	-0.594614	-1.40282	0.480731	0.0985155
Mixed_muscle_fiber	RFX7	0.00938392	0.344879	0.668876	0.0208815	2.08628	0.0863208	0.668876
Mixed_muscle_fiber	RHOBTB1	0.126821	-0.450345	0.020117	-0.920807	-1.87616	0.359956	0.020117
Mixed_muscle_fiber	RHOBTB3	0.319312	0.0939367	0.238697	-0.0508237	1.27184	0.575185	0.238697
Mixed_muscle_fiber	RHOT1	0.135612	-0.274515	0.0487785	-0.597809	-1.66424	0.371777	0.0487785
Mixed_muscle_fiber	RIC1	0.0172394	-0.248275	0.0261146	-0.522665	-1.77343	0.128331	0.0261146
Mixed_muscle_fiber	RICTOR	0.326628	-0.195851	0.0796536	-0.471356	-1.3933	0.585897	0.0796536
Mixed_muscle_fiber	RIF1	1.9639e-09	-1.00989	-0.553789	-1.46598	-4.33974	9.99625e-07	0.553789
Mixed_muscle_fiber	RILPL1	0.467742	-0.0155421	0.232761	-0.263845	-0.12268	0.701848	0.232761
Mixed_muscle_fiber	RNF111	0.586929	-0.0101067	0.0895462	-0.10976	-0.198777	0.78163	0.0895462
Mixed_muscle_fiber	RNF115	0.47969	0.0679002	0.248714	-0.112913	0.736018	0.703638	0.248714
Mixed_muscle_fiber	RNF13	0.816215	-0.00939289	0.237993	-0.256779	-0.074417	0.904471	0.237993
Mixed_muscle_fiber	RNF144B	0.249919	0.191197	0.44398	-0.0615849	1.48246	0.517436	0.44398
Mixed_muscle_fiber	RNF146	0.340505	-0.0670053	0.118704	-0.252715	-0.707169	0.600406	0.118704
Mixed_muscle_fiber	RNF150	0.329718	-0.0407011	0.418705	-0.500107	-0.173643	0.58913	0.418705
Mixed_muscle_fiber	RNPC3	0.00198625	-0.432374	-0.0545187	-0.810228	-2.24276	0.032266	0.0545187
Mixed_muscle_fiber	ROBO1	0.622049	0.333117	1.03701	-0.370773	0.927557	0.802154	1.03701
Mixed_muscle_fiber	ROCK1	0.00577255	-0.112487	0.0473641	-0.272338	-1.37922	0.0634989	0.0473641
Mixed_muscle_fiber	ROCK2	0.824081	0.0235877	0.23145	-0.184275	0.222411	0.907632	0.23145
Mixed_muscle_fiber	RORA	0.208317	-0.236219	0.0377919	-0.51023	-1.68964	0.473363	0.0377919
Mixed_muscle_fiber	RPAP2	0.451654	-0.115925	0.103609	-0.33546	-1.03496	0.68836	0.103609
Mixed_muscle_fiber	RPL10	0.0715667	0.167319	0.358538	-0.0238993	1.715	0.273891	0.358538
Mixed_muscle_fiber	RPL10A	0.114191	-0.0450262	0.0844408	-0.174493	-0.681639	0.345118	0.0844408
Mixed_muscle_fiber	RPL11	0.101951	0.194833	0.400232	-0.0105675	1.85913	0.326371	0.400232
Mixed_muscle_fiber	RPL13	0.213854	0.145257	0.323898	-0.0333839	1.59369	0.478353	0.323898
Mixed_muscle_fiber	RPL13A	0.9206	-0.00558409	0.193132	-0.2043	-0.0550766	0.961099	0.193132
Mixed_muscle_fiber	RPL14	0.928953	-0.0115885	0.103848	-0.127025	-0.196759	0.964318	0.103848
Mixed_muscle_fiber	RPL18A	0.346192	0.0043279	0.112651	-0.103995	0.0783077	0.604466	0.112651
Mixed_muscle_fiber	RPL19	0.160097	0.166621	0.398391	-0.0651481	1.40904	0.410285	0.398391
Mixed_muscle_fiber	RPL21	0.118026	0.0706816	0.175672	-0.0343084	1.31949	0.347364	0.175672
Mixed_muscle_fiber	RPL23	0.694586	0.0734684	0.245335	-0.0983985	0.837831	0.831072	0.245335
Mixed_muscle_fiber	RPL23A	0.213026	0.130241	0.381131	-0.120648	1.01745	0.478243	0.381131
Mixed_muscle_fiber	RPL24	0.0224386	-0.340371	-0.000684954	-0.680058	-1.96392	0.148973	0.000684954
Mixed_muscle_fiber	RPL26	0.92065	0.021388	0.150334	-0.107558	0.325094	0.961099	0.150334
Mixed_muscle_fiber	RPL27A	0.844943	-0.042744	0.213059	-0.298547	-0.327505	0.917876	0.213059
Mixed_muscle_fiber	RPL29	0.345935	0.0639793	0.2323	-0.104341	0.74499	0.604466	0.2323
Mixed_muscle_fiber	RPL30	0.0190178	0.144682	0.287127	0.00223684	1.99074	0.136339	0.287127
Mixed_muscle_fiber	RPL31	0.476462	-0.122953	0.103432	-0.349339	-1.06448	0.701848	0.103432
Mixed_muscle_fiber	RPL32	0.290686	0.0838099	0.221046	-0.0534266	1.19694	0.551741	0.221046
Mixed_muscle_fiber	RPL34	0.937835	0.023131	0.148725	-0.102463	0.360972	0.967683	0.148725
Mixed_muscle_fiber	RPL35	0.745252	0.0571629	0.203994	-0.0896677	0.763037	0.863053	0.203994
Mixed_muscle_fiber	RPL37	0.0267875	0.135324	0.285725	-0.0150771	1.76349	0.165605	0.285725
Mixed_muscle_fiber	RPL37A	0.852071	0.00819308	0.186174	-0.169788	0.0902239	0.921468	0.186174
Mixed_muscle_fiber	RPL38	0.0523573	0.0620239	0.187793	-0.0637455	0.966568	0.240244	0.187793
Mixed_muscle_fiber	RPL39	0.746201	-0.014366	0.0884803	-0.117212	-0.273775	0.863053	0.0884803
Mixed_muscle_fiber	RPL3L	0.00118691	-0.548384	-0.177245	-0.919523	-2.89599	0.022942	0.177245
Mixed_muscle_fiber	RPL4	0.611164	0.0830473	0.252313	-0.0862188	0.96162	0.796966	0.252313
Mixed_muscle_fiber	RPL41	0.0857296	0.200223	0.447415	-0.0469687	1.58755	0.30094	0.447415
Mixed_muscle_fiber	RPL5	0.308208	-0.216591	0.0898542	-0.523036	-1.38527	0.56295	0.0898542
Mixed_muscle_fiber	RPL6	0.678195	0.0501818	0.165629	-0.0652656	0.851943	0.824264	0.165629
Mixed_muscle_fiber	RPL7	0.710089	0.0985799	0.348876	-0.151716	0.771938	0.838598	0.348876
Mixed_muscle_fiber	RPL7A	0.00195485	0.206852	0.388273	0.0254302	2.2347	0.0321676	0.388273
Mixed_muscle_fiber	RPL8	0.0173124	0.12562	0.24264	0.00860077	2.10402	0.128331	0.24264
Mixed_muscle_fiber	RPL9	0.871126	0.0194711	0.192252	-0.15331	0.220872	0.934792	0.192252
Mixed_muscle_fiber	RPLP0	0.025421	0.247551	0.474561	0.0205413	2.13731	0.159744	0.474561
Mixed_muscle_fiber	RPLP1	0.6672	0.0971474	0.452479	-0.258185	0.535852	0.82114	0.452479
Mixed_muscle_fiber	RPLP2	0.0208467	0.294313	0.528581	0.0600453	2.46232	0.143971	0.528581
Mixed_muscle_fiber	RPRD2	0.913	-0.0142599	0.0686834	-0.0972033	-0.336965	0.959498	0.0686834
Mixed_muscle_fiber	RPS11	0.114365	0.163223	0.352609	-0.0261627	1.6892	0.345118	0.352609
Mixed_muscle_fiber	RPS12	0.0604034	0.114124	0.237702	-0.00945332	1.81003	0.253396	0.237702
Mixed_muscle_fiber	RPS13	0.865931	0.0179401	0.238236	-0.202356	0.159612	0.933152	0.238236
Mixed_muscle_fiber	RPS14	0.192384	0.248507	0.520459	-0.0234445	1.791	0.453349	0.520459
Mixed_muscle_fiber	RPS15	0.215407	0.119402	0.338234	-0.0994303	1.06942	0.478583	0.338234
Mixed_muscle_fiber	RPS15A	0.263027	0.139601	0.326499	-0.0472971	1.46397	0.52955	0.326499
Mixed_muscle_fiber	RPS16	0.0802232	0.178922	0.375158	-0.0173139	1.78704	0.289417	0.375158
Mixed_muscle_fiber	RPS18	0.605457	0.0946969	0.324985	-0.135592	0.805956	0.795428	0.324985
Mixed_muscle_fiber	RPS2	0.0881026	0.140676	0.299312	-0.0179596	1.73807	0.304779	0.299312
Mixed_muscle_fiber	RPS20	0.398504	0.148985	0.38022	-0.0822489	1.26281	0.64943	0.38022
Mixed_muscle_fiber	RPS21	0.429234	0.0881735	0.23256	-0.0562125	1.19691	0.670184	0.23256
Mixed_muscle_fiber	RPS23	0.114563	0.133416	0.35958	-0.0927479	1.1562	0.345118	0.35958
Mixed_muscle_fiber	RPS24	0.498352	0.0580274	0.303205	-0.187151	0.463874	0.711033	0.303205
Mixed_muscle_fiber	RPS25	0.524854	-0.0836932	0.19133	-0.358716	-0.596444	0.733259	0.19133
Mixed_muscle_fiber	RPS26	0.210509	0.111875	0.255427	-0.0316763	1.52748	0.475274	0.255427
Mixed_muscle_fiber	RPS27	0.642703	-0.0290993	0.257548	-0.315746	-0.198968	0.810411	0.257548
Mixed_muscle_fiber	RPS27A	0.657579	0.0251444	0.0965141	-0.0462254	0.690517	0.81636	0.0965141
Mixed_muscle_fiber	RPS28	0.370849	-0.0176238	0.18696	-0.222208	-0.168841	0.627116	0.18696
Mixed_muscle_fiber	RPS29	0.743371	0.042401	0.238366	-0.153564	0.424077	0.862155	0.238366
Mixed_muscle_fiber	RPS3	0.646814	0.045822	0.189569	-0.0979248	0.624775	0.812228	0.189569
Mixed_muscle_fiber	RPS3A	0.891946	0.0262629	0.133523	-0.0809976	0.4799	0.94715	0.133523
Mixed_muscle_fiber	RPS6	0.128961	0.0258223	0.265017	-0.213373	0.211588	0.363998	0.265017
Mixed_muscle_fiber	RPS6KA2	0.474735	0.135229	0.366742	-0.0962846	1.14483	0.701848	0.366742
Mixed_muscle_fiber	RPS6KA3	0.659261	0.134189	0.418405	-0.150027	0.925373	0.817357	0.418405
Mixed_muscle_fiber	RPS6KA5	0.705441	-0.0150364	0.0488754	-0.0789482	-0.461116	0.834399	0.0488754
Mixed_muscle_fiber	RPS8	0.400888	0.131458	0.326487	-0.0635712	1.3211	0.652618	0.326487
Mixed_muscle_fiber	RPS9	0.498485	0.105993	0.284938	-0.0729519	1.16093	0.711033	0.284938
Mixed_muscle_fiber	RPTOR	0.104766	-0.0725813	0.0522825	-0.197445	-1.13929	0.331217	0.0522825
Mixed_muscle_fiber	RRAD	0.00396799	0.252675	0.473917	0.0314334	2.23843	0.0518167	0.473917
Mixed_muscle_fiber	RSF1	0.476632	0.0632186	0.23426	-0.107823	0.724423	0.701848	0.23426
Mixed_muscle_fiber	RSRP1	0.68513	0.0883026	0.355564	-0.178959	0.647567	0.828085	0.355564
Mixed_muscle_fiber	RTN2	0.779128	-0.0414526	0.166994	-0.2499	-0.389766	0.883621	0.166994
Mixed_muscle_fiber	RTN4	0.824418	-0.0671524	0.155358	-0.289663	-0.591506	0.907632	0.155358
Mixed_muscle_fiber	RUSC2	0.231979	-0.24142	0.231962	-0.714803	-0.999561	0.494738	0.231962
Mixed_muscle_fiber	RYR1	0.0386725	-0.439735	-0.102814	-0.776656	-2.55806	0.205759	0.102814
Mixed_muscle_fiber	RYR3	0.000218731	0.228126	0.638026	-0.181774	1.0908	0.00618524	0.638026
Mixed_muscle_fiber	S100A1	0.0156599	0.317048	0.603206	0.0308895	2.17153	0.122629	0.603206
Mixed_muscle_fiber	SACS	0.00334985	0.0851921	0.185114	-0.0147301	1.67103	0.0469286	0.185114
Mixed_muscle_fiber	SAMD4A	0.00181874	0.454189	0.749682	0.158697	3.01258	0.0310493	0.749682
Mixed_muscle_fiber	SAR1B	0.0609632	0.0456703	0.179737	-0.0883964	0.667669	0.253653	0.179737
Mixed_muscle_fiber	SBF2	0.0158261	-0.0974863	0.0766597	-0.271632	-1.09718	0.123298	0.0766597
Mixed_muscle_fiber	SCAF11	0.00398082	-0.375359	-0.0894345	-0.661284	-2.57302	0.0518167	0.0894345
Mixed_muscle_fiber	SCAF8	0.456533	-0.0355066	0.095997	-0.16701	-0.5292	0.692619	0.095997
Mixed_muscle_fiber	SCAPER	0.282051	-0.0801542	0.125856	-0.286164	-0.762581	0.547154	0.125856
Mixed_muscle_fiber	SCARB2	0.0436468	-0.105087	0.0372483	-0.247422	-1.44705	0.221061	0.0372483
Mixed_muscle_fiber	SCFD1	0.772646	-0.0507127	0.104531	-0.205956	-0.640254	0.880887	0.104531
Mixed_muscle_fiber	SCMH1	0.483442	-0.0359245	0.0352357	-0.107085	-0.989468	0.705537	0.0352357
Mixed_muscle_fiber	SCN4A	0.273144	-0.0466556	0.0615436	-0.154855	-0.845138	0.539575	0.0615436
Mixed_muscle_fiber	SDCCAG8	0.0957603	0.108723	0.317852	-0.100406	1.01895	0.316506	0.317852
Mixed_muscle_fiber	SEC31A	0.252536	0.0462056	0.149215	-0.0568036	0.879157	0.519028	0.149215
Mixed_muscle_fiber	SECISBP2	0.481239	-0.0856505	0.0770674	-0.248368	-1.03167	0.704186	0.0770674
Mixed_muscle_fiber	SELENOW	0.300243	-0.141831	0.0815625	-0.365225	-1.24437	0.557108	0.0815625
Mixed_muscle_fiber	SEMA3C	0.145223	-0.052205	0.158497	-0.262907	-0.485614	0.387008	0.158497
Mixed_muscle_fiber	SEMA6C	0.153635	-0.0817981	0.0290379	-0.192634	-1.44647	0.400342	0.0290379
Mixed_muscle_fiber	SENP6	0.124731	-0.258384	0.0133401	-0.530107	-1.86374	0.357545	0.0133401
Mixed_muscle_fiber	SEPT2	0.92065	0.0213215	0.188636	-0.145993	0.249764	0.961099	0.188636
Mixed_muscle_fiber	SERBP1	0.0774532	-0.0407505	0.132944	-0.214445	-0.459827	0.285677	0.132944
Mixed_muscle_fiber	SESN1	0.172131	-0.433553	0.120263	-0.987369	-1.53435	0.428801	0.120263
Mixed_muscle_fiber	SETBP1	0.00328628	-0.556688	-0.211821	-0.901555	-3.1638	0.0464643	0.211821
Mixed_muscle_fiber	SETD2	0.567701	0.0870618	0.25683	-0.082706	1.00513	0.765119	0.25683
Mixed_muscle_fiber	SETD5	0.164789	0.0650657	0.196756	-0.0666248	0.96838	0.417442	0.196756
Mixed_muscle_fiber	SETX	0.0630608	0.107482	0.229401	-0.0144362	1.72789	0.25747	0.229401
Mixed_muscle_fiber	SF1	0.00654213	-0.187611	0.0212733	-0.396495	-1.76036	0.0703509	0.0212733
Mixed_muscle_fiber	SF3B1	0.0596637	0.112055	0.22976	-0.00564986	1.86589	0.253396	0.22976
Mixed_muscle_fiber	SFPQ	0.384027	-0.0239086	0.0961898	-0.144007	-0.39018	0.636334	0.0961898
Mixed_muscle_fiber	SGCA	0.843812	-0.0139715	0.162996	-0.190939	-0.154739	0.917736	0.162996
Mixed_muscle_fiber	SGCD	0.0211671	-0.484084	-0.129	-0.839168	-2.67201	0.143971	0.129
Mixed_muscle_fiber	SGCG	0.853998	-0.0819479	0.237058	-0.400953	-0.503486	0.922898	0.237058
Mixed_muscle_fiber	SGMS1	0.936715	0.035311	0.221757	-0.151135	0.371197	0.967683	0.221757
Mixed_muscle_fiber	SH3D19	0.371641	0.0214275	0.130959	-0.088104	0.383425	0.627661	0.130959
Mixed_muscle_fiber	SH3GLB1	0.0507166	-0.168561	0.0926942	-0.429816	-1.26456	0.236832	0.0926942
Mixed_muscle_fiber	SHPRH	0.613567	0.0270461	0.115686	-0.0615941	0.598028	0.799417	0.115686
Mixed_muscle_fiber	SIK2	0.434479	0.0518594	0.161503	-0.0577837	0.927031	0.674895	0.161503
Mixed_muscle_fiber	SIK3	0.619523	0.0815685	0.251791	-0.0886538	0.939191	0.801705	0.251791
Mixed_muscle_fiber	SIL1	0.0909402	0.0896055	0.199068	-0.0198572	1.60442	0.310564	0.199068
Mixed_muscle_fiber	SIX1	0.880631	0.0109893	0.136014	-0.114035	0.172276	0.939053	0.136014
Mixed_muscle_fiber	SKP1	0.581791	0.072408	0.224397	-0.0795814	0.93373	0.779439	0.224397
Mixed_muscle_fiber	SLC12A2	0.63056	-0.266486	0.350562	-0.883533	-0.846453	0.805563	0.350562
Mixed_muscle_fiber	SLC16A10	1.22584e-07	1.24387	2.01336	0.474387	3.16828	1.70168e-05	2.01336
Mixed_muscle_fiber	SLC19A2	0.00085196	-0.0997546	0.132936	-0.332446	-0.840236	0.0178211	0.132936
Mixed_muscle_fiber	SLC20A2	0.0252131	0.387125	0.809502	-0.0352521	1.79638	0.159744	0.809502
Mixed_muscle_fiber	SLC24A3	0.603511	0.102252	0.486909	-0.282405	0.521011	0.795428	0.486909
Mixed_muscle_fiber	SLC25A12	0.0160901	-0.401393	-0.0745593	-0.728227	-2.40708	0.124287	0.0745593
Mixed_muscle_fiber	SLC25A13	0.056204	-0.187314	0.0541154	-0.428744	-1.52065	0.246619	0.0541154
Mixed_muscle_fiber	SLC25A3	0.762591	0.0466277	0.196807	-0.103552	0.608529	0.874889	0.196807
Mixed_muscle_fiber	SLC25A36	0.473794	0.209521	0.565304	-0.146262	1.15422	0.701848	0.565304
Mixed_muscle_fiber	SLC25A37	0.26372	0.00883134	0.196647	-0.178984	0.0921602	0.52987	0.196647
Mixed_muscle_fiber	SLC25A4	0.022922	-0.370919	-0.0800876	-0.661751	-2.49969	0.151304	0.0800876
Mixed_muscle_fiber	SLC29A2	0.00881047	-0.397508	0.00171583	-0.796733	-1.95154	0.083196	0.00171583
Mixed_muscle_fiber	SLC2A4	0.0145199	-0.245331	0.0263659	-0.517027	-1.76977	0.115479	0.0263659
Mixed_muscle_fiber	SLC35F5	0.496655	-0.0168029	0.25783	-0.291436	-0.119917	0.711033	0.25783
Mixed_muscle_fiber	SLC36A2	0.409676	0.139692	0.563528	-0.284144	0.645986	0.65911	0.563528
Mixed_muscle_fiber	SLC38A2	0.927477	0.0265231	0.604646	-0.5516	0.089919	0.96344	0.604646
Mixed_muscle_fiber	SLC49A4	0.0744588	-0.266809	0.0597971	-0.593415	-1.60112	0.280737	0.0597971
Mixed_muscle_fiber	SLC7A2	0.00309213	-0.491998	-0.127573	-0.856422	-2.64608	0.0441278	0.127573
Mixed_muscle_fiber	SLC7A6	0.912352	-0.0188253	0.101674	-0.139325	-0.306199	0.959478	0.101674
Mixed_muscle_fiber	SLC8A3	0.403985	-0.205487	0.167606	-0.57858	-1.07948	0.655563	0.167606
Mixed_muscle_fiber	SLCO5A1	0.00235804	0.264011	0.569252	-0.0412297	1.69523	0.0357961	0.569252
Mixed_muscle_fiber	SLMAP	0.0520152	0.0932523	0.305866	-0.119361	0.859641	0.240244	0.305866
Mixed_muscle_fiber	SLN	0.00352444	0.233286	0.513727	-0.0471547	1.63041	0.048052	0.513727
Mixed_muscle_fiber	SLTM	0.961011	-0.00904999	0.0710497	-0.0891497	-0.221445	0.982629	0.0710497
Mixed_muscle_fiber	SMAD3	0.00292162	-0.341913	-0.0123763	-0.671449	-2.03357	0.0425104	0.0123763
Mixed_muscle_fiber	SMAP1	0.422336	0.06023	0.178242	-0.0577824	1.00031	0.663663	0.178242
Mixed_muscle_fiber	SMARCA2	0.262172	0.0923549	0.259966	-0.0752566	1.07995	0.528847	0.259966
Mixed_muscle_fiber	SMARCD3	0.311782	-0.00754129	0.100767	-0.11585	-0.136468	0.566102	0.100767
Mixed_muscle_fiber	SMCHD1	0.427835	-0.0403938	0.0890082	-0.169796	-0.611817	0.670056	0.0890082
Mixed_muscle_fiber	SMG1	0.219775	-0.0784415	0.135737	-0.29262	-0.717825	0.482872	0.135737
Mixed_muscle_fiber	SMG6	0.964036	0.0100732	0.0900544	-0.069908	0.246847	0.984013	0.0900544
Mixed_muscle_fiber	SMPX	0.943551	-0.0156628	0.129707	-0.161032	-0.211175	0.971772	0.129707
Mixed_muscle_fiber	SMTNL1	0.631039	-0.0527595	0.0932044	-0.198723	-0.708441	0.805563	0.0932044
Mixed_muscle_fiber	SMTNL2	0.564137	-0.0720923	0.104077	-0.248262	-0.802058	0.76166	0.104077
Mixed_muscle_fiber	SMYD1	0.743587	0.0521701	0.207085	-0.102745	0.66005	0.862155	0.207085
Mixed_muscle_fiber	SMYD3	0.0315927	-0.108774	0.0458244	-0.263373	-1.37901	0.186527	0.0458244
Mixed_muscle_fiber	SNAP23	0.508616	-0.0123504	0.0966257	-0.121327	-0.222125	0.72002	0.0966257
Mixed_muscle_fiber	SNED1	0.133139	-0.139322	0.0781584	-0.356803	-1.25559	0.371669	0.0781584
Mixed_muscle_fiber	SNHG14	0.203761	-0.193896	0.105912	-0.493704	-1.26757	0.469915	0.105912
Mixed_muscle_fiber	SNHG5	0.00564151	0.187565	0.417459	-0.0423293	1.59909	0.0634989	0.417459
Mixed_muscle_fiber	SNHG6	0.0570037	-0.132108	0.101477	-0.365693	-1.10849	0.247991	0.101477
Mixed_muscle_fiber	SNRNP70	0.189795	0.0101179	0.152519	-0.132283	0.139259	0.451069	0.152519
Mixed_muscle_fiber	SNTB1	0.226884	0.145705	0.362504	-0.0710946	1.31724	0.488648	0.362504
Mixed_muscle_fiber	SNX1	0.126113	0.188475	0.435897	-0.0589473	1.49301	0.358612	0.435897
Mixed_muscle_fiber	SNX13	0.0654701	-0.245442	0.0287502	-0.519634	-1.75445	0.262353	0.0287502
Mixed_muscle_fiber	SON	0.699907	-0.0589861	0.135215	-0.253187	-0.595315	0.831072	0.135215
Mixed_muscle_fiber	SORBS1	0.0602098	0.181362	0.418643	-0.0559201	1.49806	0.253396	0.418643
Mixed_muscle_fiber	SORT1	0.63081	-0.0177801	0.146483	-0.182043	-0.21215	0.805563	0.146483
Mixed_muscle_fiber	SOS1	0.765171	-0.0666566	0.135112	-0.268425	-0.647497	0.877189	0.135112
Mixed_muscle_fiber	SOS2	0.957145	0.0336188	0.294401	-0.227163	0.252669	0.980255	0.294401
Mixed_muscle_fiber	SOX6	0.183675	-0.268444	0.249286	-0.786173	-1.01624	0.442384	0.249286
Mixed_muscle_fiber	SPAG9	0.0927995	0.0457748	0.1474	-0.0558506	0.88282	0.310564	0.1474
Mixed_muscle_fiber	SPATS2	0.629241	0.0393092	0.12527	-0.0466513	0.89628	0.805563	0.12527
Mixed_muscle_fiber	SPG11	0.27033	0.00497023	0.109302	-0.099362	0.0933697	0.536792	0.109302
Mixed_muscle_fiber	SPOP	0.498701	0.0730447	0.29486	-0.14877	0.645425	0.711033	0.29486
Mixed_muscle_fiber	SPPL2A	0.646404	0.0967503	0.352155	-0.158655	0.742456	0.812228	0.352155
Mixed_muscle_fiber	SPTB	0.390137	-0.0531309	0.0912073	-0.197469	-0.721463	0.642104	0.0912073
Mixed_muscle_fiber	SQSTM1	0.52942	0.104152	0.290035	-0.0817305	1.09819	0.736942	0.290035
Mixed_muscle_fiber	SREK1	0.0916497	-0.10255	0.0276998	-0.232799	-1.54314	0.310564	0.0276998
Mixed_muscle_fiber	SRL	0.0602834	-0.152936	0.0921705	-0.398043	-1.22293	0.253396	0.0921705
Mixed_muscle_fiber	SRPK2	0.115902	0.195091	0.412603	-0.0224211	1.75793	0.346345	0.412603
Mixed_muscle_fiber	SRPK3	0.622497	-0.0214174	0.0779573	-0.120792	-0.422414	0.802154	0.0779573
Mixed_muscle_fiber	SRRM1	0.430341	-0.0369768	0.11439	-0.188344	-0.478791	0.671227	0.11439
Mixed_muscle_fiber	SRRM2	0.631473	0.120882	0.386301	-0.144537	0.892645	0.805563	0.386301
Mixed_muscle_fiber	SRSF10	0.225221	-0.206553	0.0964306	-0.509537	-1.33617	0.486439	0.0964306
Mixed_muscle_fiber	SRSF11	0.0518193	-0.352674	-0.0304863	-0.674863	-2.14542	0.240244	0.0304863
Mixed_muscle_fiber	SRSF2	0.118586	-0.101862	0.139135	-0.342859	-0.828416	0.347364	0.139135
Mixed_muscle_fiber	SRSF4	0.0531287	-0.00563462	0.163871	-0.17514	-0.0651522	0.241294	0.163871
Mixed_muscle_fiber	SRSF5	0.226249	-0.00295125	0.210592	-0.216495	-0.0270874	0.48797	0.210592
Mixed_muscle_fiber	SSBP2	0.000839593	0.452359	0.772301	0.132417	2.77115	0.0178064	0.772301
Mixed_muscle_fiber	SSH2	0.747753	0.108734	0.382818	-0.16535	0.777555	0.863053	0.382818
Mixed_muscle_fiber	STAC3	0.474684	0.125826	0.426652	-0.175001	0.819787	0.701848	0.426652
Mixed_muscle_fiber	STAG1	0.139014	-0.00301808	0.126888	-0.132925	-0.0455353	0.376372	0.126888
Mixed_muscle_fiber	STAG2	0.42895	0.0100272	0.10807	-0.088016	0.200452	0.670184	0.10807
Mixed_muscle_fiber	STAG3L4	0.461461	-0.177788	0.157578	-0.513154	-1.03904	0.695092	0.157578
Mixed_muscle_fiber	STARD7	0.986313	0.00725311	0.109702	-0.0951956	0.13876	0.993374	0.109702
Mixed_muscle_fiber	STAT3	0.586208	0.080348	0.258609	-0.0979132	0.883418	0.78163	0.258609
Mixed_muscle_fiber	STAU2	0.00347072	-0.150135	0.0538013	-0.354071	-1.4429	0.0477459	0.0538013
Mixed_muscle_fiber	STIM1	0.551666	0.108962	0.388618	-0.170693	0.763662	0.752809	0.388618
Mixed_muscle_fiber	STK3	0.168121	-0.137289	0.0385022	-0.313081	-1.53069	0.422934	0.0385022
Mixed_muscle_fiber	STRN3	0.491271	0.0036098	0.0934465	-0.0862269	0.0787549	0.710389	0.0934465
Mixed_muscle_fiber	STT3B	0.00767125	0.148582	0.289086	0.00807716	2.07264	0.0765621	0.289086
Mixed_muscle_fiber	STXBP5	0.0384779	0.0730138	0.171177	-0.0251495	1.45782	0.205759	0.171177
Mixed_muscle_fiber	SUCLG2	0.475877	-0.104596	0.119858	-0.329051	-0.913348	0.701848	0.119858
Mixed_muscle_fiber	SUGCT	0.932059	-0.0176319	0.15866	-0.193924	-0.196027	0.966884	0.15866
Mixed_muscle_fiber	SUMF1	0.0163224	-0.258172	0.0103857	-0.52673	-1.88417	0.124622	0.0103857
Mixed_muscle_fiber	SUN1	0.0460627	-0.287964	-0.0162208	-0.559708	-2.07696	0.226166	0.0162208
Mixed_muscle_fiber	SUPT3H	0.350959	-0.0884684	0.0636605	-0.240597	-1.13979	0.609687	0.0636605
Mixed_muscle_fiber	SVIL	0.474455	-0.164193	0.116274	-0.444659	-1.14742	0.701848	0.116274
Mixed_muscle_fiber	SVIL-AS1	0.00181146	-0.240635	0.00475289	-0.486023	-1.922	0.0310493	0.00475289
Mixed_muscle_fiber	SYNE1	0.415694	0.110676	0.294203	-0.07285	1.18197	0.660948	0.294203
Mixed_muscle_fiber	SYNE2	0.900052	0.0200863	0.123988	-0.0838155	0.3789	0.951127	0.123988
Mixed_muscle_fiber	SYNM	0.308572	0.0173691	0.200459	-0.16572	0.185935	0.56295	0.200459
Mixed_muscle_fiber	SYNPO	0.857763	-0.0269669	0.0780445	-0.131978	-0.503317	0.925657	0.0780445
Mixed_muscle_fiber	SYNPO2	0.94827	0.036202	0.379094	-0.30669	0.20693	0.973124	0.379094
Mixed_muscle_fiber	SYPL2	0.000142117	-0.461472	-0.157565	-0.765378	-2.97614	0.00471767	0.157565
Mixed_muscle_fiber	TACC2	0.819649	-0.0848651	0.265495	-0.435225	-0.474747	0.90696	0.265495
Mixed_muscle_fiber	TAF15	0.219521	0.0206626	0.116699	-0.0753736	0.421695	0.482872	0.116699
Mixed_muscle_fiber	TAF1D	0.118973	-0.0493661	0.036964	-0.135696	-1.12077	0.347364	0.036964
Mixed_muscle_fiber	TAOK1	0.977925	-0.0020962	0.125578	-0.12977	-0.0321793	0.992894	0.125578
Mixed_muscle_fiber	TAPT1	0.0164677	0.211157	0.409612	0.0127033	2.08542	0.125105	0.409612
Mixed_muscle_fiber	TAX1BP1	0.937898	0.0345144	0.215806	-0.146777	0.37314	0.967683	0.215806
Mixed_muscle_fiber	TBC1D23	0.62695	-0.0656115	0.0859885	-0.217212	-0.84826	0.805174	0.0859885
Mixed_muscle_fiber	TBC1D4	0.542673	0.0763256	0.479166	-0.326515	0.371351	0.74789	0.479166
Mixed_muscle_fiber	TBC1D5	0.0581349	0.077245	0.176031	-0.0215409	1.53258	0.251479	0.176031
Mixed_muscle_fiber	TBC1D8	3.13072e-05	-0.323663	0.0331448	-0.680472	-1.7779	0.00166805	0.0331448
Mixed_muscle_fiber	TBCA	0.646273	0.0280047	0.176143	-0.120134	0.370519	0.812228	0.176143
Mixed_muscle_fiber	TBCK	0.304225	0.0709325	0.181937	-0.0400721	1.25243	0.559384	0.181937
Mixed_muscle_fiber	TBL1XR1	0.909886	0.0152859	0.164334	-0.133762	0.201007	0.958865	0.164334
Mixed_muscle_fiber	TBX15	0.595997	-0.155857	0.180256	-0.491971	-0.908844	0.789321	0.180256
Mixed_muscle_fiber	TCAP	0.310815	0.130034	0.438676	-0.178607	0.825756	0.565692	0.438676
Mixed_muscle_fiber	TCEA3	0.989045	-0.00665597	0.278923	-0.292235	-0.0456808	0.994291	0.278923
Mixed_muscle_fiber	TCERG1	0.342109	-0.00587661	0.096109	-0.107862	-0.112937	0.600465	0.096109
Mixed_muscle_fiber	TCF12	0.39802	0.00155529	0.0926819	-0.0895713	0.0334515	0.649334	0.0926819
Mixed_muscle_fiber	TCF4	0.00209952	0.3044	0.610758	-0.00195677	1.94745	0.0335466	0.610758
Mixed_muscle_fiber	TDRD3	0.0727484	-0.266437	-0.000706735	-0.532167	-1.96518	0.277717	0.000706735
Mixed_muscle_fiber	TEAD1	0.422449	0.0587567	0.195069	-0.0775559	0.84483	0.663663	0.195069
Mixed_muscle_fiber	TECRL	0.409718	0.22317	0.650289	-0.20395	1.02408	0.65911	0.650289
Mixed_muscle_fiber	TENM3	0.796394	-0.014373	0.0676305	-0.0963765	-0.343528	0.893459	0.0676305
Mixed_muscle_fiber	TENT2	0.44254	-0.0430622	0.10467	-0.190794	-0.571306	0.681068	0.10467
Mixed_muscle_fiber	TET2	0.698293	0.0331523	0.154676	-0.0883711	0.53469	0.831072	0.154676
Mixed_muscle_fiber	TFDP2	0.0882203	0.0101272	0.0866096	-0.0663551	0.259524	0.304779	0.0866096
Mixed_muscle_fiber	THRAP3	0.0543938	-0.0619095	0.147208	-0.271027	-0.580251	0.242876	0.147208
Mixed_muscle_fiber	THRB	1.37443e-08	0.406938	0.763656	0.0502202	2.2359	2.99821e-06	0.763656
Mixed_muscle_fiber	THSD4	0.0321372	-0.103503	0.0660285	-0.273034	-1.1966	0.188624	0.0660285
Mixed_muscle_fiber	TIAM2	0.250422	0.149326	0.423739	-0.125088	1.06654	0.517436	0.423739
Mixed_muscle_fiber	TLE1	0.453907	0.192941	0.51508	-0.129199	1.17389	0.690355	0.51508
Mixed_muscle_fiber	TLE4	1.34535e-06	0.471918	0.957766	-0.0139295	1.90377	0.000124435	0.957766
Mixed_muscle_fiber	TLN2	0.700487	0.0140867	0.274342	-0.246169	0.106086	0.831114	0.274342
Mixed_muscle_fiber	TMCC1	0.125035	-0.268221	0.0252472	-0.56169	-1.79135	0.357545	0.0252472
Mixed_muscle_fiber	TMEM108	0.355776	0.0664029	0.224842	-0.0920362	0.821435	0.615254	0.224842
Mixed_muscle_fiber	TMEM117	0.128701	-0.160197	0.0719475	-0.392341	-1.35252	0.363937	0.0719475
Mixed_muscle_fiber	TMEM131	0.733586	-0.0965456	0.316558	-0.50965	-0.458059	0.85537	0.316558
Mixed_muscle_fiber	TMEM131L	0.475837	0.124909	0.551209	-0.301391	0.574284	0.701848	0.551209
Mixed_muscle_fiber	TMEM161B-AS1	0.0675949	-0.578522	-0.0874404	-1.0696	-2.30895	0.265981	0.0874404
Mixed_muscle_fiber	TMEM164	0.986163	0.00490026	0.377813	-0.368013	0.0257549	0.993374	0.377813
Mixed_muscle_fiber	TMEM182	0.267782	-0.227168	0.118835	-0.573171	-1.28681	0.533817	0.118835
Mixed_muscle_fiber	TMEM233	0.499276	-0.113394	0.165019	-0.391807	-0.798268	0.71119	0.165019
Mixed_muscle_fiber	TMEM245	0.315523	0.184449	0.448065	-0.0791675	1.37136	0.572046	0.448065
Mixed_muscle_fiber	TMEM38A	0.815467	-0.0328148	0.16968	-0.235309	-0.317617	0.904298	0.16968
Mixed_muscle_fiber	TMEM38B	0.260802	0.0778295	0.254578	-0.0989191	0.863051	0.528847	0.254578
Mixed_muscle_fiber	TMEM52	0.00169677	-0.720024	-0.187608	-1.25244	-2.6506	0.0304819	0.187608
Mixed_muscle_fiber	TMEM65	0.184075	0.0846455	0.22249	-0.0531987	1.20355	0.44265	0.22249
Mixed_muscle_fiber	TMLHE	0.135195	-0.169819	0.0990713	-0.438709	-1.23782	0.371695	0.0990713
Mixed_muscle_fiber	TMOD1	0.207882	-0.0765766	0.254865	-0.408018	-0.452832	0.473078	0.254865
Mixed_muscle_fiber	TMTC1	0.410833	-0.0593816	0.0774741	-0.196237	-0.850427	0.65911	0.0774741
Mixed_muscle_fiber	TNIK	0.780972	0.1575	0.635584	-0.320585	0.645689	0.883621	0.635584
Mixed_muscle_fiber	TNK2	0.884044	-0.0461147	0.160014	-0.252243	-0.438479	0.941377	0.160014
Mixed_muscle_fiber	TNKS	0.796851	0.0395806	0.188892	-0.10973	0.519563	0.893459	0.188892
Mixed_muscle_fiber	TNKS2	6.19073e-05	-0.717289	-0.403073	-1.03151	-4.47419	0.0024877	0.403073
Mixed_muscle_fiber	TNNC1	0.481908	0.204293	0.547331	-0.138746	1.16723	0.704186	0.547331
Mixed_muscle_fiber	TNNC2	0.677035	0.0483265	0.414365	-0.317712	0.258765	0.824264	0.414365
Mixed_muscle_fiber	TNNI1	0.428722	-0.0781652	0.380185	-0.536516	-0.334244	0.670184	0.380185
Mixed_muscle_fiber	TNNI2	0.782355	-0.0844729	0.402117	-0.571063	-0.340253	0.883621	0.402117
Mixed_muscle_fiber	TNNT1	0.51459	0.132166	0.436619	-0.172287	0.850838	0.724888	0.436619
Mixed_muscle_fiber	TNNT3	0.0848326	-0.0632181	0.482899	-0.609335	-0.226884	0.299167	0.482899
Mixed_muscle_fiber	TNPO1	0.269667	0.209616	0.487983	-0.068751	1.47589	0.536174	0.487983
Mixed_muscle_fiber	TNRC6A	0.154049	-0.189887	0.0818921	-0.461666	-1.36939	0.400739	0.0818921
Mixed_muscle_fiber	TNRC6B	0.122241	0.0863286	0.395765	-0.223108	0.546804	0.352192	0.395765
Mixed_muscle_fiber	TNRC6C	0.00292311	-0.227674	-0.00538229	-0.449965	-2.00742	0.0425104	0.00538229
Mixed_muscle_fiber	TNS1	0.00849314	-0.149488	0.0423713	-0.341347	-1.52711	0.0820824	0.0423713
Mixed_muscle_fiber	TOB1	0.0379593	-0.143588	0.164837	-0.452013	-0.912468	0.205233	0.164837
Mixed_muscle_fiber	TOB2	0.101189	-0.0658003	0.135274	-0.266875	-0.641386	0.32527	0.135274
Mixed_muscle_fiber	TOM1L2	0.00480794	0.209978	0.413296	0.00665955	2.02416	0.0578089	0.413296
Mixed_muscle_fiber	TOMM7	0.0931525	0.0959336	0.210685	-0.0188177	1.63856	0.310576	0.210685
Mixed_muscle_fiber	TOP2B	0.364	-0.0555519	0.0841971	-0.195301	-0.779109	0.621731	0.0841971
Mixed_muscle_fiber	TP63	0.403832	0.0821063	0.552654	-0.388441	0.341996	0.655563	0.552654
Mixed_muscle_fiber	TPD52L1	0.000803305	-0.289734	-0.0136367	-0.565831	-2.05677	0.0175235	0.0136367
Mixed_muscle_fiber	TPI1	0.67852	0.0283776	0.262619	-0.205864	0.237443	0.824264	0.262619
Mixed_muscle_fiber	TPM1	0.0337224	-0.53742	-0.117978	-0.956861	-2.51125	0.193587	0.117978
Mixed_muscle_fiber	TPM2	0.0116885	0.22461	0.434899	0.0143202	2.09343	0.0980849	0.434899
Mixed_muscle_fiber	TPM3	0.790338	0.110938	0.732451	-0.510575	0.349848	0.888694	0.732451
Mixed_muscle_fiber	TPP2	0.607609	-0.0191473	0.0265106	-0.0648051	-0.821939	0.795428	0.0265106
Mixed_muscle_fiber	TPT1	0.00859875	0.225426	0.506987	-0.0561356	1.5692	0.0825805	0.506987
Mixed_muscle_fiber	TRA2A	0.00303712	0.0266861	0.20348	-0.150108	0.295847	0.0437517	0.20348
Mixed_muscle_fiber	TRAK1	0.672954	0.0438774	0.161071	-0.0733166	0.73381	0.823613	0.161071
Mixed_muscle_fiber	TRAPPC9	0.029916	0.337279	0.634119	0.0404388	2.22697	0.179849	0.634119
Mixed_muscle_fiber	TRDN	0.00888078	0.103562	0.167206	0.0399172	3.18924	0.083196	0.167206
Mixed_muscle_fiber	TRDN-AS1	0.0424181	-0.40873	-0.0141915	-0.803269	-2.03046	0.21663	0.0141915
Mixed_muscle_fiber	TRIM54	0.648543	0.0610654	0.230153	-0.108023	0.707832	0.812408	0.230153
Mixed_muscle_fiber	TRIM55	0.205197	-0.0689012	0.0292571	-0.167059	-1.37578	0.471181	0.0292571
Mixed_muscle_fiber	TRIM63	0.563383	-0.0929856	0.122683	-0.308654	-0.845039	0.76166	0.122683
Mixed_muscle_fiber	TRIM7	0.275964	-0.210558	0.097352	-0.518468	-1.34028	0.541641	0.097352
Mixed_muscle_fiber	TRIO	0.0991873	-0.200001	0.0379922	-0.437995	-1.64708	0.322481	0.0379922
Mixed_muscle_fiber	TRIP10	0.730796	-0.0211462	0.080965	-0.123257	-0.405889	0.853154	0.080965
Mixed_muscle_fiber	TRIP11	0.559393	0.0306572	0.128579	-0.0672644	0.613624	0.761313	0.128579
Mixed_muscle_fiber	TRIP12	0.836738	0.0174398	0.286375	-0.251496	0.127099	0.914601	0.286375
Mixed_muscle_fiber	TRMT11	0.050128	0.137937	0.326082	-0.0502072	1.43694	0.235524	0.326082
Mixed_muscle_fiber	TRPM7	0.0684921	0.0801466	0.17227	-0.0119773	1.70514	0.267487	0.17227
Mixed_muscle_fiber	TRPS1	0.651347	0.0477956	0.15366	-0.0580692	0.884881	0.812431	0.15366
Mixed_muscle_fiber	TSC22D1	4.81691e-05	-0.904417	-0.366439	-1.4424	-3.29498	0.00210155	0.366439
Mixed_muscle_fiber	TTBK2	0.0523244	-0.0228297	0.100524	-0.146183	-0.362741	0.240244	0.100524
Mixed_muscle_fiber	TTC17	0.567459	-0.0693217	0.121197	-0.259841	-0.713148	0.765119	0.121197
Mixed_muscle_fiber	TTC28	0.244763	0.17999	0.435816	-0.0758359	1.37896	0.511597	0.435816
Mixed_muscle_fiber	TTC3	0.00400747	0.292906	0.546981	0.0388313	2.25951	0.0518167	0.546981
Mixed_muscle_fiber	TTC37	0.674237	0.0689423	0.26269	-0.124806	0.697423	0.823613	0.26269
Mixed_muscle_fiber	TTC7B	0.000790542	-0.710421	-0.0314884	-1.38935	-2.05087	0.017495	0.0314884
Mixed_muscle_fiber	TTN	0.135949	0.0465555	0.103065	-0.00995366	1.61473	0.372033	0.103065
Mixed_muscle_fiber	TTN-AS1	0.00284524	-0.241246	-0.00985526	-0.472637	-2.04344	0.0421814	0.00985526
Mixed_muscle_fiber	TUT4	0.510191	0.12978	0.504523	-0.244964	0.678766	0.72002	0.504523
Mixed_muscle_fiber	TXLNB	0.940534	-0.0163781	0.112676	-0.145432	-0.248737	0.969747	0.112676
Mixed_muscle_fiber	TXNIP	0.702079	-0.119284	0.527892	-0.76646	-0.36125	0.83171	0.527892
Mixed_muscle_fiber	TXNL1	0.317338	0.101171	0.241118	-0.038776	1.4169	0.573462	0.241118
Mixed_muscle_fiber	U2SURP	0.516827	-0.0757456	0.0687301	-0.220221	-1.02757	0.726698	0.0687301
Mixed_muscle_fiber	UACA	0.296502	0.358158	0.827742	-0.111427	1.49489	0.555243	0.827742
Mixed_muscle_fiber	UBAC1	0.278805	-0.0564821	0.0301038	-0.143068	-1.27853	0.54441	0.0301038
Mixed_muscle_fiber	UBAC2	0.991701	0.00640855	0.1868	-0.173983	0.0696294	0.994621	0.1868
Mixed_muscle_fiber	UBAP1	0.409761	0.214959	0.552945	-0.123027	1.24654	0.65911	0.552945
Mixed_muscle_fiber	UBAP2	0.0388618	0.32859	0.711185	-0.054006	1.6833	0.206049	0.711185
Mixed_muscle_fiber	UBB	0.347078	0.153414	0.389399	-0.0825707	1.27418	0.604466	0.389399
Mixed_muscle_fiber	UBC	0.0338802	0.113528	0.304631	-0.077575	1.16435	0.193764	0.304631
Mixed_muscle_fiber	UBE2B	0.604907	-0.0930749	0.128642	-0.314791	-0.822777	0.795428	0.128642
Mixed_muscle_fiber	UBE2D1	0.829917	-0.00493319	0.285187	-0.295054	-0.0333271	0.911059	0.285187
Mixed_muscle_fiber	UBE2D2	0.811521	-0.0300264	0.0711235	-0.131176	-0.581817	0.902544	0.0711235
Mixed_muscle_fiber	UBE2D3	0.459518	0.0928068	0.301643	-0.116029	0.871008	0.694737	0.301643
Mixed_muscle_fiber	UBE2E2	0.267029	-0.117531	0.134807	-0.369868	-0.912889	0.533817	0.134807
Mixed_muscle_fiber	UBE2E3	0.585891	-0.00879701	0.351145	-0.368739	-0.0479017	0.78163	0.351145
Mixed_muscle_fiber	UBE2G1	0.473475	-0.220929	0.154687	-0.596545	-1.15281	0.701848	0.154687
Mixed_muscle_fiber	UBE2H	0.0966817	-0.0319371	0.173742	-0.237616	-0.304337	0.318175	0.173742
Mixed_muscle_fiber	UBE2K	0.842944	0.0337334	0.256841	-0.189374	0.296343	0.917548	0.256841
Mixed_muscle_fiber	UBE2R2	0.275777	0.049967	0.117761	-0.0178273	1.44457	0.541641	0.117761
Mixed_muscle_fiber	UBE3A	0.86263	0.0642499	0.364756	-0.236256	0.419052	0.930252	0.364756
Mixed_muscle_fiber	UBE3C	0.674748	-0.033943	0.0848054	-0.152691	-0.560235	0.823613	0.0848054
Mixed_muscle_fiber	UBE4B	0.639699	0.0299888	0.159487	-0.0995095	0.453882	0.809296	0.159487
Mixed_muscle_fiber	UBN2	0.635281	0.00660212	0.108357	-0.0951529	0.127168	0.806708	0.108357
Mixed_muscle_fiber	UBR1	0.25723	0.048179	0.15007	-0.0537125	0.926762	0.524419	0.15007
Mixed_muscle_fiber	UBR2	0.0524947	-0.129818	0.0723855	-0.332021	-1.25833	0.240244	0.0723855
Mixed_muscle_fiber	UBR3	0.411472	0.0700541	0.358648	-0.218539	0.475768	0.65911	0.358648
Mixed_muscle_fiber	UBR5	0.949299	0.0285551	0.317897	-0.260787	0.193428	0.973526	0.317897
Mixed_muscle_fiber	UBXN4	0.923045	0.0162198	0.0957518	-0.0633121	0.399717	0.962109	0.0957518
Mixed_muscle_fiber	UCKL1	0.110014	-0.158745	0.0486237	-0.366114	-1.50039	0.337298	0.0486237
Mixed_muscle_fiber	UGP2	0.309958	0.130604	0.368157	-0.106949	1.07757	0.564805	0.368157
Mixed_muscle_fiber	UNC13B	0.228157	-0.177883	0.186865	-0.542631	-0.955851	0.489613	0.186865
Mixed_muscle_fiber	UNC13C	0.084756	0.123458	0.467761	-0.220845	0.702789	0.299167	0.467761
Mixed_muscle_fiber	UPF3A	0.19036	-0.073867	0.0993399	-0.247074	-0.83586	0.451069	0.0993399
Mixed_muscle_fiber	UQCC1	0.523927	0.0263449	0.0879588	-0.0352691	0.838041	0.732635	0.0879588
Mixed_muscle_fiber	UQCR10	0.306542	0.0632882	0.152375	-0.0257981	1.39239	0.561461	0.152375
Mixed_muscle_fiber	UQCR11	0.0629089	0.183317	0.372214	-0.00557991	1.90207	0.25747	0.372214
Mixed_muscle_fiber	UQCRB	0.0233494	0.230633	0.445056	0.0162096	2.10813	0.152497	0.445056
Mixed_muscle_fiber	UQCRC1	0.0986325	0.0917422	0.276002	-0.0925178	0.975857	0.322481	0.276002
Mixed_muscle_fiber	UQCRC2	0.433938	0.113177	0.288672	-0.0623186	1.26398	0.674769	0.288672
Mixed_muscle_fiber	UQCRFS1	0.0499528	0.282159	0.601131	-0.036813	1.73376	0.235426	0.601131
Mixed_muscle_fiber	UQCRH	0.182596	-0.0762472	0.0512072	-0.203702	-1.17251	0.441397	0.0512072
Mixed_muscle_fiber	UQCRQ	0.0568553	0.183552	0.374327	-0.00722368	1.88575	0.247991	0.374327
Mixed_muscle_fiber	USO1	0.461499	0.0788992	0.230638	-0.0728398	1.01912	0.695092	0.230638
Mixed_muscle_fiber	USP13	0.926638	0.0428	0.296295	-0.210695	0.330919	0.963437	0.296295
Mixed_muscle_fiber	USP15	0.033515	-0.218504	0.0892898	-0.526299	-1.39139	0.193275	0.0892898
Mixed_muscle_fiber	USP24	0.0801097	0.261996	0.509314	0.014677	2.07628	0.289417	0.509314
Mixed_muscle_fiber	USP25	0.250064	-0.3084	0.0842035	-0.701003	-1.5396	0.517436	0.0842035
Mixed_muscle_fiber	USP32	0.0447121	-0.227988	0.041099	-0.497075	-1.66061	0.223854	0.041099
Mixed_muscle_fiber	USP34	0.916765	0.0389632	0.308998	-0.231071	0.282803	0.961099	0.308998
Mixed_muscle_fiber	USP40	0.798672	0.00996665	0.12763	-0.107697	0.166018	0.893459	0.12763
Mixed_muscle_fiber	USP47	0.286963	0.109613	0.368761	-0.149536	0.829009	0.549802	0.368761
Mixed_muscle_fiber	USP53	0.10601	-0.284308	0.0563811	-0.624997	-1.63561	0.333768	0.0563811
Mixed_muscle_fiber	USP54	9.08611e-05	0.177351	0.421636	-0.0669337	1.42294	0.00322662	0.421636
Mixed_muscle_fiber	USP6	0.11795	-0.0514944	0.0284859	-0.131475	-1.2619	0.347364	0.0284859
Mixed_muscle_fiber	USP9X	0.0409244	0.159235	0.336969	-0.018498	1.75598	0.21112	0.336969
Mixed_muscle_fiber	UVRAG	0.291578	0.0432425	0.107039	-0.0205535	1.32851	0.551741	0.107039
Mixed_muscle_fiber	VAPA	0.0392949	-0.139097	0.0469788	-0.325173	-1.46513	0.206908	0.0469788
Mixed_muscle_fiber	VCL	0.00161921	-0.320679	0.0969286	-0.738286	-1.50505	0.0301376	0.0969286
Mixed_muscle_fiber	VCP	0.414511	0.0241249	0.22753	-0.17928	0.232463	0.660708	0.22753
Mixed_muscle_fiber	VDAC1	0.681083	0.0740143	0.2402	-0.0921718	0.872909	0.826471	0.2402
Mixed_muscle_fiber	VDAC3	0.211021	-0.252791	0.066777	-0.572359	-1.55041	0.475274	0.066777
Mixed_muscle_fiber	VEGFA	0.206203	-0.161174	0.0887253	-0.411072	-1.26409	0.471294	0.0887253
Mixed_muscle_fiber	VEZT	0.338607	0.11121	0.293023	-0.0706023	1.19886	0.599829	0.293023
Mixed_muscle_fiber	VMP1	0.781273	0.0242996	0.154927	-0.106328	0.364596	0.883621	0.154927
Mixed_muscle_fiber	VPS13A	0.000153227	-0.450503	-0.085759	-0.815247	-2.42079	0.00497826	0.085759
Mixed_muscle_fiber	VPS13B	0.41596	0.0739208	0.222897	-0.0750558	0.972516	0.660948	0.222897
Mixed_muscle_fiber	VPS13C	0.986072	-0.0119464	0.160421	-0.184314	-0.135841	0.993374	0.160421
Mixed_muscle_fiber	VPS13D	0.666732	-0.0256836	0.163101	-0.214468	-0.266647	0.82114	0.163101
Mixed_muscle_fiber	VPS54	0.0929455	-0.150565	0.0322549	-0.333385	-1.61417	0.310564	0.0322549
Mixed_muscle_fiber	VPS8	0.989736	0.0055487	0.239313	-0.228216	0.0465223	0.994291	0.239313
Mixed_muscle_fiber	VTI1A	0.333789	-0.0455274	0.0637716	-0.154826	-0.816403	0.59336	0.0637716
Mixed_muscle_fiber	VWA8	0.000204075	-0.502631	-0.168949	-0.836313	-2.95233	0.00599274	0.168949
Mixed_muscle_fiber	WAC	0.729895	-0.0306172	0.119698	-0.180933	-0.399217	0.853154	0.119698
Mixed_muscle_fiber	WDFY3	0.766439	0.0363166	0.155681	-0.0830479	0.596319	0.877325	0.155681
Mixed_muscle_fiber	WDPCP	0.182687	-0.249423	0.0867642	-0.58561	-1.45413	0.441397	0.0867642
Mixed_muscle_fiber	WDR26	0.676565	0.0154347	0.143463	-0.112593	0.236288	0.824264	0.143463
Mixed_muscle_fiber	WDR33	0.620465	0.00799549	0.139281	-0.12329	0.119364	0.802154	0.139281
Mixed_muscle_fiber	WDR7	0.539327	-0.0249098	0.0601547	-0.109974	-0.573944	0.745104	0.0601547
Mixed_muscle_fiber	WDR70	0.69528	0.00368559	0.174841	-0.167469	0.0422052	0.831072	0.174841
Mixed_muscle_fiber	WNK1	0.516706	0.0430544	0.190896	-0.104787	0.57078	0.726698	0.190896
Mixed_muscle_fiber	WSB1	0.87726	0.0274841	0.19964	-0.144671	0.312903	0.937998	0.19964
Mixed_muscle_fiber	WWOX	0.779499	0.0669269	0.343544	-0.20969	0.474209	0.883621	0.343544
Mixed_muscle_fiber	WWP1	0.00881525	0.260918	0.484408	0.0374271	2.28819	0.083196	0.484408
Mixed_muscle_fiber	XIRP2	0.986511	0.0305654	0.40227	-0.341139	0.161169	0.993374	0.40227
Mixed_muscle_fiber	XIST	0.0897475	-0.00305213	0.01021	-0.0163142	-0.451064	0.307965	0.01021
Mixed_muscle_fiber	XPO1	0.0674092	0.225834	0.453097	-0.00142852	1.94764	0.265981	0.453097
Mixed_muscle_fiber	XPO4	0.0739058	-0.00231729	0.675279	-0.679914	-0.00670282	0.280035	0.675279
Mixed_muscle_fiber	XRN1	0.809928	-0.0127059	0.0601177	-0.0855296	-0.341966	0.901429	0.0601177
Mixed_muscle_fiber	XRRA1	0.00221542	-0.0184603	0.0201118	-0.0570324	-0.938024	0.0345223	0.0201118
Mixed_muscle_fiber	YAP1	0.346906	0.0674384	0.186021	-0.0511444	1.11464	0.604466	0.186021
Mixed_muscle_fiber	YBX1	0.214272	0.111479	0.318287	-0.0953282	1.05652	0.478353	0.318287
Mixed_muscle_fiber	YBX3	0.738656	-0.162346	0.245864	-0.570555	-0.779482	0.859046	0.245864
Mixed_muscle_fiber	YIPF7	0.607694	-0.0277966	0.0685219	-0.124115	-0.565627	0.795428	0.0685219
Mixed_muscle_fiber	YTHDC1	0.141408	-0.208643	0.0482615	-0.465547	-1.59177	0.380159	0.0482615
Mixed_muscle_fiber	YTHDC2	0.00190085	-0.0451128	0.195386	-0.285611	-0.367651	0.0318967	0.195386
Mixed_muscle_fiber	YWHAE	0.242574	-0.0700294	0.0425314	-0.18259	-1.21939	0.508108	0.0425314
Mixed_muscle_fiber	ZBTB16	0.769748	-0.138192	0.263559	-0.539943	-0.674177	0.879672	0.263559
Mixed_muscle_fiber	ZBTB20	0.411837	-0.124977	0.148173	-0.398128	-0.896762	0.65911	0.148173
Mixed_muscle_fiber	ZBTB44	0.108447	-0.0605341	0.101237	-0.222305	-0.733411	0.336294	0.101237
Mixed_muscle_fiber	ZC3H6	0.518327	-0.0795467	0.105044	-0.264137	-0.84462	0.727468	0.105044
Mixed_muscle_fiber	ZCCHC7	0.175851	-0.07605	0.0543866	-0.206487	-1.14274	0.433804	0.0543866
Mixed_muscle_fiber	ZEB1	0.152821	0.122788	0.31886	-0.0732825	1.22742	0.399585	0.31886
Mixed_muscle_fiber	ZFAND3	0.87427	-0.0481196	0.141654	-0.237893	-0.496976	0.936192	0.141654
Mixed_muscle_fiber	ZFAND5	0.518026	0.142883	0.39288	-0.107115	1.12019	0.727468	0.39288
Mixed_muscle_fiber	ZFAND6	0.417308	-0.255883	0.162061	-0.673827	-1.19997	0.662401	0.162061
Mixed_muscle_fiber	ZFHX3	0.017827	-0.226417	0.0242123	-0.477047	-1.77062	0.130064	0.0242123
Mixed_muscle_fiber	ZFHX4	0.705174	-0.0349262	0.173643	-0.243496	-0.328208	0.834399	0.173643
Mixed_muscle_fiber	ZFPM2	0.363436	-0.305046	0.122266	-0.732357	-1.39916	0.621731	0.122266
Mixed_muscle_fiber	ZFPM2-AS1	0.336134	0.0058134	0.145217	-0.133591	0.0817341	0.596834	0.145217
Mixed_muscle_fiber	ZFR	0.011091	0.00720593	0.112219	-0.0978073	0.134491	0.0973327	0.112219
Mixed_muscle_fiber	ZFX	0.15521	-0.0933349	0.0615607	-0.24823	-1.18101	0.403072	0.0615607
Mixed_muscle_fiber	ZFYVE16	0.872861	0.0128898	0.0700795	-0.0442998	0.441751	0.935339	0.0700795
Mixed_muscle_fiber	ZHX2	0.262137	0.0524086	0.123054	-0.0182368	1.45401	0.528847	0.123054
Mixed_muscle_fiber	ZMYM2	0.0880117	-0.214181	0.124907	-0.55327	-1.23799	0.304779	0.124907
Mixed_muscle_fiber	ZMYM4	0.950128	-0.00741449	0.156723	-0.171552	-0.0885362	0.973721	0.156723
Mixed_muscle_fiber	ZMYND11	0.677929	-0.000457069	0.0797261	-0.0806402	-0.0111724	0.824264	0.0797261
Mixed_muscle_fiber	ZMYND8	0.424223	0.0367444	0.145582	-0.0720936	0.661696	0.66508	0.145582
Mixed_muscle_fiber	ZNF106	0.00163813	0.391753	0.700719	0.0827876	2.48514	0.0301376	0.700719
Mixed_muscle_fiber	ZNF131	0.382835	0.0414727	0.21901	-0.136064	0.457848	0.636114	0.21901
Mixed_muscle_fiber	ZNF148	0.685377	-0.0129693	0.12411	-0.150049	-0.185436	0.828085	0.12411
Mixed_muscle_fiber	ZNF207	0.817872	0.0458677	0.197034	-0.105299	0.594703	0.90565	0.197034
Mixed_muscle_fiber	ZNF280D	0.0241252	0.0885638	0.217253	-0.0401257	1.34884	0.156098	0.217253
Mixed_muscle_fiber	ZNF292	0.509056	-0.111963	0.10258	-0.326505	-1.02284	0.72002	0.10258
Mixed_muscle_fiber	ZNF302	0.0068004	-0.161737	0.0217714	-0.345245	-1.72743	0.0721126	0.0217714
Mixed_muscle_fiber	ZNF385B	0.110581	0.159884	0.519218	-0.19945	0.872076	0.337714	0.519218
Mixed_muscle_fiber	ZNF407	0.406185	0.0449174	0.118953	-0.0291181	1.18911	0.658433	0.118953
Mixed_muscle_fiber	ZNF438	0.0616147	-0.0843076	0.0729216	-0.241537	-1.05095	0.254491	0.0729216
Mixed_muscle_fiber	ZNF462	0.0790388	0.17052	0.396207	-0.0551665	1.48087	0.287662	0.396207
Mixed_muscle_fiber	ZNF532	0.113567	0.0410917	0.155479	-0.0732955	0.704084	0.345118	0.155479
Mixed_muscle_fiber	ZNF638	0.183473	0.207101	0.529703	-0.1155	1.25824	0.442384	0.529703
Mixed_muscle_fiber	ZNF644	0.0916414	-0.154813	0.0635215	-0.373147	-1.38974	0.310564	0.0635215
Mixed_muscle_fiber	ZNF91	0.062498	-0.0528588	0.0928826	-0.1986	-0.710857	0.256544	0.0928826
Mixed_muscle_fiber	ZRANB2	0.0593403	-0.0992069	0.0958267	-0.294241	-0.996966	0.253396	0.0958267
Mixed_muscle_fiber	ZRANB3	0.316504	-0.0646539	0.0576336	-0.186941	-1.03624	0.572632	0.0576336
Mixed_muscle_fiber	ZXDC	0.304096	-0.0618744	0.0483191	-0.172068	-1.10053	0.559384	0.0483191
Mixed_muscle_fiber	ZYG11B	0.549085	0.0214717	0.143838	-0.100894	0.343917	0.751609	0.143838
Neuronal	AAK1	0.305461	0.229798	0.68044	-0.220844	0.999452	0.809892	0.68044
Neuronal	AAMDC	0.319659	-0.187665	0.438156	-0.813486	-0.587735	0.8213	0.438156
Neuronal	ABCA1	0.938531	-0.0253317	0.396996	-0.447659	-0.117561	0.993187	0.396996
Neuronal	ABCA10	0.67214	0.001212	0.284571	-0.282147	0.00838328	0.929232	0.284571
Neuronal	ABCA5	0.244173	0.155731	0.892885	-0.581422	0.414062	0.761668	0.892885
Neuronal	ABCA6	0.790928	0.167439	1.08219	-0.747312	0.358757	0.962406	1.08219
Neuronal	ABCA9	0.429872	0.161078	0.55078	-0.228624	0.810124	0.864862	0.55078
Neuronal	ABCB7	0.340351	-0.603332	0.392831	-1.59949	-1.18706	0.825433	0.392831
Neuronal	ABCC1	0.0834773	-0.180024	0.210415	-0.570463	-0.903702	0.649399	0.210415
Neuronal	ABCC4	0.0184119	0.213818	0.61447	-0.186835	1.04598	0.474378	0.61447
Neuronal	ABCC5	0.50466	-0.222862	0.287462	-0.733185	-0.855929	0.892229	0.287462
Neuronal	ABCC9	0.558997	0.192496	0.834733	-0.449741	0.587456	0.912734	0.834733
Neuronal	ABHD15-AS1	0.685676	-0.0295614	0.0636423	-0.122765	-0.621641	0.933069	0.0636423
Neuronal	ABHD18	0.625385	-0.319913	0.395633	-1.03546	-0.876278	0.918389	0.395633
Neuronal	ABHD3	0.294685	-0.313701	0.514783	-1.14218	-0.742129	0.797701	0.514783
Neuronal	ABL2	0.70186	0.380439	1.37109	-0.610209	0.752686	0.937178	1.37109
Neuronal	ABLIM1	0.509051	0.113525	0.492526	-0.265476	0.587082	0.893978	0.492526
Neuronal	ABLIM2	0.0503397	-0.248215	0.554538	-1.05097	-0.60603	0.572887	0.554538
Neuronal	ABRA	0.0186077	0.546413	1.57649	-0.483662	1.03968	0.474378	1.57649
Neuronal	AC002070.1	0.187045	0.343182	0.895884	-0.209521	1.21697	0.726805	0.895884
Neuronal	AC004980.1	0.627003	0.088702	0.339203	-0.161799	0.694021	0.918389	0.339203
Neuronal	AC005355.1	0.966821	0.00233217	0.0239161	-0.0192518	0.211776	0.995164	0.0239161
Neuronal	AC006299.1	0.011938	0.342615	1.0433	-0.358067	0.958371	0.424627	1.0433
Neuronal	AC006333.1	0.949286	0.00888585	0.877289	-0.859517	0.0200551	0.993623	0.877289
Neuronal	AC007000.3	0.920784	0.0275076	0.258995	-0.203979	0.232902	0.987408	0.258995
Neuronal	AC007091.1	0.14458	0.0129565	0.106827	-0.0809141	0.270524	0.714961	0.106827
Neuronal	AC007262.2	0.905788	0.0640896	0.407001	-0.278822	0.366314	0.985615	0.407001
Neuronal	AC007563.2	0.733816	-0.0773686	0.207631	-0.362368	-0.53207	0.949403	0.207631
Neuronal	AC007950.1	0.623812	-0.0881775	0.148969	-0.325324	-0.728769	0.918389	0.148969
Neuronal	AC008014.1	0.00646049	-0.390077	0.145287	-0.925441	-1.42807	0.346703	0.145287
Neuronal	AC008250.1	0.627519	0.406277	1.35961	-0.547052	0.835271	0.918389	1.35961
Neuronal	AC008496.2	0.276136	-0.119721	0.181831	-0.421274	-0.77814	0.796411	0.181831
Neuronal	AC008591.1	0.411366	-0.00771848	0.0255005	-0.0409374	-0.455401	0.863011	0.0255005
Neuronal	AC009554.1	0.0985653	-0.65944	0.368473	-1.68735	-1.25738	0.66053	0.368473
Neuronal	AC010680.1	0.223204	0.378453	1.23825	-0.481341	0.862711	0.753408	1.23825
Neuronal	AC011287.1	0.0702033	-0.431222	0.420773	-1.28322	-0.992	0.649399	0.420773
Neuronal	AC012404.1	0.360622	-0.0641397	0.106185	-0.234464	-0.738071	0.836267	0.106185
Neuronal	AC015687.1	0.289112	-0.011217	0.116424	-0.138858	-0.172241	0.796411	0.116424
Neuronal	AC015878.1	0.0964503	-0.218037	0.243746	-0.679819	-0.925423	0.655862	0.243746
Neuronal	AC016831.7	0.506535	-0.135251	0.227741	-0.498244	-0.730286	0.892229	0.227741
Neuronal	AC020909.2	0.980812	0.00334667	0.781349	-0.774656	0.00843101	0.996841	0.781349
Neuronal	AC022784.1	0.745732	-0.187693	0.393849	-0.769236	-0.63258	0.952669	0.393849
Neuronal	AC025159.1	0.737747	0.0425075	0.232207	-0.147192	0.439185	0.951211	0.232207
Neuronal	AC025171.1	0.621382	0.0218231	0.0786382	-0.0349921	0.752835	0.918389	0.0786382
Neuronal	AC026347.1	0.357207	0.209432	0.609077	-0.190213	1.02711	0.832523	0.609077
Neuronal	AC036108.1	0.314896	0.0401969	0.140419	-0.0600247	0.786103	0.82085	0.140419
Neuronal	AC053527.1	0.616088	0.258762	1.16364	-0.646116	0.560478	0.918389	1.16364
Neuronal	AC058822.1	0.123332	-0.234547	0.272885	-0.74198	-0.905943	0.680533	0.272885
Neuronal	AC064807.1	0.624578	0.0142949	0.0571995	-0.0286096	0.653021	0.918389	0.0571995
Neuronal	AC064807.2	0.513072	0.168549	0.658391	-0.321292	0.674402	0.893978	0.658391
Neuronal	AC068413.1	0.00769927	0.304966	0.802231	-0.192299	1.20202	0.367823	0.802231
Neuronal	AC079447.1	0.977635	0.0193251	0.893523	-0.854873	0.0433271	0.996344	0.893523
Neuronal	AC079467.1	0.809433	-0.0464201	0.172827	-0.265667	-0.414973	0.967154	0.172827
Neuronal	AC084816.1	0.447923	-0.366878	0.516522	-1.25028	-0.813977	0.869766	0.516522
Neuronal	AC090115.1	0.0174881	0.484853	1.37877	-0.409065	1.06307	0.474378	1.37877
Neuronal	AC090403.1	0.709613	0.012104	0.168533	-0.144325	0.151656	0.937178	0.168533
Neuronal	AC090518.1	0.0612109	0.0234287	0.0861649	-0.0393076	0.731943	0.633721	0.0861649
Neuronal	AC091948.1	0.107698	0.0511799	0.162558	-0.0601985	0.900631	0.673786	0.162558
Neuronal	AC092153.1	0.118507	-0.749555	0.161811	-1.66092	-1.61198	0.680533	0.161811
Neuronal	AC092440.1	0.455888	0.443974	1.20285	-0.314899	1.14666	0.869766	1.20285
Neuronal	AC092650.1	0.15178	-0.251767	0.528835	-1.03237	-0.632146	0.715909	0.528835
Neuronal	AC093425.1	0.0308213	0.230559	0.623277	-0.162158	1.15067	0.520137	0.623277
Neuronal	AC093607.1	0.131549	-0.551047	0.669338	-1.77143	-0.884993	0.694386	0.669338
Neuronal	AC093752.1	0.28993	-0.413758	0.318613	-1.14613	-1.10729	0.796411	0.318613
Neuronal	AC093817.2	0.216782	-0.171049	0.230714	-0.572811	-0.834446	0.746945	0.230714
Neuronal	AC093865.1	0.254753	0.0365219	0.183933	-0.110889	0.485593	0.769921	0.183933
Neuronal	AC096564.1	0.131315	0.0682907	0.480351	-0.34377	0.324825	0.694386	0.480351
Neuronal	AC097103.2	0.924492	-0.0641359	0.335072	-0.463344	-0.314883	0.988318	0.335072
Neuronal	AC097376.2	0.835565	-0.257572	0.619121	-1.13427	-0.575837	0.975187	0.619121
Neuronal	AC097662.1	0.0722264	-0.478144	0.248392	-1.20468	-1.28988	0.649399	0.248392
Neuronal	AC104123.1	0.806981	0.0019035	0.0166319	-0.0128249	0.253306	0.967154	0.0166319
Neuronal	AC104170.1	0.968478	-0.0197601	0.235684	-0.275204	-0.151615	0.995164	0.235684
Neuronal	AC104596.1	0.617607	-0.420521	0.464066	-1.30511	-0.931741	0.918389	0.464066
Neuronal	AC106791.1	0.918846	-0.0635561	0.264042	-0.391155	-0.380245	0.987408	0.264042
Neuronal	AC107223.1	0.431102	-0.524264	0.30094	-1.34947	-1.24519	0.864862	0.30094
Neuronal	AC108067.1	0.881099	0.057675	0.360766	-0.245416	0.37296	0.985615	0.360766
Neuronal	AC108866.1	0.558317	-0.224364	0.40001	-0.848738	-0.704297	0.912734	0.40001
Neuronal	AC109927.1	0.225327	-0.50106	0.491034	-1.49315	-0.989886	0.753916	0.491034
Neuronal	AC112206.2	0.132463	-0.365956	0.20711	-0.939022	-1.25162	0.695619	0.20711
Neuronal	AC113167.1	0.810904	0.119319	0.560556	-0.321918	0.530012	0.967154	0.560556
Neuronal	AC118549.1	0.355669	0.387643	1.20632	-0.431034	0.928042	0.831827	1.20632
Neuronal	AC124947.1	0.758202	0.123595	0.741445	-0.494254	0.392074	0.954945	0.741445
Neuronal	AC129492.1	0.774311	-0.0459138	0.652177	-0.744004	-0.128908	0.959285	0.652177
Neuronal	AC132008.2	0.992244	0.00424887	0.239275	-0.230777	0.0354328	0.997669	0.239275
Neuronal	AC138123.1	0.123095	0.120745	0.379165	-0.137674	0.915784	0.680533	0.379165
Neuronal	AC138904.3	0.372674	0.0616453	0.370698	-0.247407	0.390945	0.840607	0.370698
Neuronal	AC139795.1	0.242996	0.0384808	0.1543	-0.0773388	0.651194	0.761504	0.1543
Neuronal	AC241952.1	0.195516	0.359372	1.04057	-0.321826	1.034	0.737538	1.04057
Neuronal	AC244669.1	0.0131886	-0.231436	0.19316	-0.656031	-1.06832	0.441912	0.19316
Neuronal	AC245297.1	0.183888	-0.407597	0.291841	-1.10703	-1.14217	0.723276	0.291841
Neuronal	AC245297.3	0.0124798	-0.256914	0.209794	-0.723622	-1.07892	0.430647	0.209794
Neuronal	ACACA	0.647074	0.165928	0.602526	-0.270671	0.744877	0.923793	0.602526
Neuronal	ACACB	0.0940035	0.434357	1.10073	-0.232014	1.27755	0.655862	1.10073
Neuronal	ACADM	0.47151	0.144059	0.493509	-0.205392	0.80798	0.875862	0.493509
Neuronal	ACADVL	0.0188268	0.626936	1.63899	-0.385115	1.21414	0.474378	1.63899
Neuronal	ACAP2	0.25445	0.111601	0.669715	-0.446514	0.391915	0.769921	0.669715
Neuronal	ACAT1	0.669744	-0.0814831	0.318051	-0.481017	-0.399726	0.929232	0.318051
Neuronal	ACBD6	0.221052	0.0271903	0.186553	-0.132172	0.334408	0.753408	0.186553
Neuronal	ACO2	0.456267	-0.124146	0.411267	-0.65956	-0.454457	0.869766	0.411267
Neuronal	ACSL1	0.71434	-0.13915	0.705819	-0.984119	-0.322768	0.939317	0.705819
Neuronal	ACSL3	0.911235	-0.0200415	0.242696	-0.282779	-0.149505	0.985922	0.242696
Neuronal	ACSS2	0.0139977	0.204907	0.705902	-0.296089	0.801624	0.455811	0.705902
Neuronal	ACSS3	0.156828	-0.199858	0.222853	-0.622568	-0.926671	0.715909	0.222853
Neuronal	ACTA1	0.00104331	-1.32475	-0.418126	-2.23137	-2.86388	0.177864	0.418126
Neuronal	ACTB	0.377998	-0.509141	0.312635	-1.33092	-1.21432	0.84224	0.312635
Neuronal	ACTG1	0.737497	0.0979257	0.409694	-0.213843	0.61562	0.951211	0.409694
Neuronal	ACTN2	0.705522	0.214374	0.809034	-0.380286	0.706563	0.937178	0.809034
Neuronal	ACTN3	0.100119	0.398853	1.02295	-0.225242	1.25259	0.663606	1.02295
Neuronal	ACTR3B	0.00784001	0.106353	0.98492	-0.772214	0.237259	0.367823	0.98492
Neuronal	ACVR1	0.9136	-0.146078	0.547103	-0.839259	-0.413034	0.985922	0.547103
Neuronal	ACVR2A	0.119091	-0.000733789	0.0754121	-0.0768797	-0.0188874	0.680533	0.0754121
Neuronal	ACYP2	0.485174	-0.346055	0.267915	-0.960024	-1.1047	0.883247	0.267915
Neuronal	ADAM10	0.432239	-0.0203546	0.104946	-0.145655	-0.318389	0.864862	0.104946
Neuronal	ADAM22	0.319516	-0.476063	0.496182	-1.44831	-0.959703	0.8213	0.496182
Neuronal	ADAM23	0.3756	-0.0037789	0.605337	-0.612895	-0.0121594	0.84224	0.605337
Neuronal	ADAMTS17	0.842601	-0.0259584	0.122046	-0.173962	-0.343757	0.977377	0.122046
Neuronal	ADAMTS19	0.613461	0.1942	0.650014	-0.261615	0.835043	0.918389	0.650014
Neuronal	ADAMTS9	0.183904	0.0261744	0.67583	-0.623481	0.0789663	0.723276	0.67583
Neuronal	ADAMTS9-AS2	0.018973	0.774153	1.64014	-0.0918306	1.75213	0.474378	1.64014
Neuronal	ADCY2	0.224812	0.0782215	0.664177	-0.507734	0.261643	0.753408	0.664177
Neuronal	ADCY9	0.7485	0.12608	0.51809	-0.265929	0.630374	0.952669	0.51809
Neuronal	ADD1	0.442802	-0.326711	0.382377	-1.0358	-0.90305	0.866124	0.382377
Neuronal	ADGRA3	0.232944	-0.0971146	0.416874	-0.611103	-0.370322	0.756162	0.416874
Neuronal	ADIPOR2	0.628413	-0.0285125	0.229257	-0.286282	-0.216797	0.918389	0.229257
Neuronal	ADK	0.663399	0.156176	0.915279	-0.602927	0.403238	0.926799	0.915279
Neuronal	ADNP	0.6347	0.365464	1.52841	-0.797486	0.61593	0.919492	1.52841
Neuronal	ADPRHL1	0.689881	-0.2127	0.384978	-0.810378	-0.697506	0.9338	0.384978
Neuronal	ADSSL1	0.373432	0.435366	1.34745	-0.476715	0.935554	0.841497	1.34745
Neuronal	AEBP2	0.536137	0.0527742	0.180289	-0.0747401	0.811169	0.90743	0.180289
Neuronal	AF165147.1	0.164875	0.493539	1.43378	-0.446702	1.0288	0.7161	1.43378
Neuronal	AFAP1L1	0.0450685	0.0793534	1.26621	-1.10751	0.131043	0.565809	1.26621
Neuronal	AFF1	0.958138	-0.0966476	0.562945	-0.756241	-0.287186	0.994609	0.562945
Neuronal	AFF4	0.943429	0.0469093	0.468644	-0.374825	0.218006	0.993623	0.468644
Neuronal	AFG3L2	0.172403	-0.0456153	0.184944	-0.276175	-0.387772	0.723276	0.184944
Neuronal	AFTPH	0.23396	0.321641	1.07845	-0.435167	0.832979	0.756525	1.07845
Neuronal	AGAP1	0.0406229	-0.225537	0.182094	-0.633168	-1.08442	0.553415	0.182094
Neuronal	AGBL1	0.0972395	-0.471759	0.203696	-1.14721	-1.3689	0.656415	0.203696
Neuronal	AGBL3	0.619821	0.247015	0.809449	-0.315419	0.860794	0.918389	0.809449
Neuronal	AGL	0.88652	-0.164162	0.517546	-0.84587	-0.471978	0.985615	0.517546
Neuronal	AGO2	0.094759	-0.259906	0.204327	-0.72414	-1.09731	0.655862	0.204327
Neuronal	AGO3	0.91571	-0.0502508	0.310008	-0.41051	-0.273386	0.986083	0.310008
Neuronal	AGPAT3	0.407243	-0.195649	0.321623	-0.71292	-0.741321	0.861433	0.321623
Neuronal	AGTPBP1	0.0452745	0.256055	0.713699	-0.20159	1.09661	0.565809	0.713699
Neuronal	AHCTF1	0.428201	-0.0647549	0.177066	-0.306576	-0.52484	0.864862	0.177066
Neuronal	AHCYL1	0.232077	0.163473	0.502808	-0.175861	0.944206	0.75598	0.502808
Neuronal	AHCYL2	0.196368	0.62299	1.3763	-0.130319	1.6209	0.737538	1.3763
Neuronal	AHDC1	0.078518	0.0598016	0.373122	-0.253519	0.374087	0.649399	0.373122
Neuronal	AHI1	0.214042	0.0645045	0.290507	-0.161498	0.559402	0.742541	0.290507
Neuronal	AIG1	0.831339	-0.231781	0.728283	-1.19184	-0.473179	0.973557	0.728283
Neuronal	AJ009632.2	0.560747	-0.605432	0.644899	-1.85576	-0.949049	0.914279	0.644899
Neuronal	AK3	0.0762089	0.187797	0.646939	-0.271345	0.80166	0.649399	0.646939
Neuronal	AKAP10	0.0641088	-0.791642	0.387915	-1.9712	-1.3154	0.646719	0.387915
Neuronal	AKAP13	0.122547	0.317354	0.956711	-0.322004	0.972854	0.680533	0.956711
Neuronal	AKAP6	0.17826	0.663119	1.39063	-0.064388	1.7865	0.723276	1.39063
Neuronal	AKAP9	0.883666	0.168032	0.841317	-0.505253	0.489149	0.985615	0.841317
Neuronal	AKT3	0.701014	-0.0774565	0.247823	-0.402736	-0.466712	0.937178	0.247823
Neuronal	AL049828.1	0.830047	-0.348763	0.841001	-1.53853	-0.574537	0.973557	0.841001
Neuronal	AL133257.1	0.52269	0.145855	0.567458	-0.275748	0.678057	0.897148	0.567458
Neuronal	AL139184.1	0.342319	0.013382	0.347944	-0.32118	0.0783956	0.825433	0.347944
Neuronal	AL139383.1	0.490761	0.453939	1.33039	-0.422513	1.01512	0.887825	1.33039
Neuronal	AL157911.1	0.0314854	0.354734	1.02939	-0.319918	1.03055	0.52031	1.02939
Neuronal	AL158195.1	0.343455	0.409503	1.21704	-0.398037	0.993896	0.825433	1.21704
Neuronal	AL354744.1	0.703637	0.139463	0.918255	-0.639329	0.350983	0.937178	0.918255
Neuronal	AL356534.1	0.00263958	-0.00560653	0.0767043	-0.0879173	-0.133501	0.254279	0.0767043
Neuronal	AL356599.1	0.554151	0.0606545	0.238432	-0.117123	0.668706	0.912553	0.238432
Neuronal	AL390957.1	0.978378	-0.0573066	0.496539	-0.611152	-0.202798	0.996344	0.496539
Neuronal	AL445259.1	0.379679	0.00441474	0.153616	-0.144787	0.0579935	0.84224	0.153616
Neuronal	AL606807.1	0.0029976	-0.916018	0.609172	-2.44121	-1.17714	0.277218	0.609172
Neuronal	ALDH1L1	0.872098	0.0276622	0.347519	-0.292195	0.169503	0.984036	0.347519
Neuronal	ALPK2	0.843634	-0.0160982	0.266568	-0.298765	-0.111623	0.977685	0.266568
Neuronal	ALPK3	0.0951024	0.567335	1.32073	-0.186064	1.47592	0.655862	1.32073
Neuronal	AMBRA1	0.83351	0.126306	0.729715	-0.477103	0.410261	0.974255	0.729715
Neuronal	AMOTL1	0.000842055	0.0560517	0.155376	-0.0432724	1.10607	0.162236	0.155376
Neuronal	AMPD1	0.0475271	0.583574	1.37455	-0.207407	1.44603	0.568027	1.37455
Neuronal	AMY2B	0.163495	-0.192185	0.305696	-0.690066	-0.756558	0.715909	0.305696
Neuronal	ANAPC1	0.411154	0.267083	0.876108	-0.341942	0.859527	0.863011	0.876108
Neuronal	ANAPC16	0.147019	0.392003	1.02553	-0.241522	1.21276	0.715557	1.02553
Neuronal	ANAPC5	0.159103	-0.0557955	0.423502	-0.535093	-0.228161	0.715909	0.423502
Neuronal	ANGPT1	0.532174	0.153592	0.83709	-0.529905	0.440434	0.905363	0.83709
Neuronal	ANK1	0.782532	-0.0105773	0.57792	-0.599075	-0.0352272	0.959545	0.57792
Neuronal	ANK2	0.105347	0.0102824	0.681307	-0.660743	0.0300334	0.673786	0.681307
Neuronal	ANK3	0.468017	0.0859916	0.837212	-0.665229	0.224356	0.875651	0.837212
Neuronal	ANKAR	0.918188	0.0859203	0.512398	-0.340557	0.394864	0.987373	0.512398
Neuronal	ANKFY1	0.335905	0.00957368	0.303218	-0.28407	0.0639007	0.825433	0.303218
Neuronal	ANKH	0.55868	-0.0829615	0.399681	-0.565604	-0.336898	0.912734	0.399681
Neuronal	ANKIB1	0.657935	0.0547874	0.316991	-0.207416	0.409534	0.926799	0.316991
Neuronal	ANKRD10	0.0870675	0.266982	0.685327	-0.151363	1.25082	0.651353	0.685327
Neuronal	ANKRD11	0.711253	-0.0661817	0.332193	-0.464557	-0.325607	0.937575	0.332193
Neuronal	ANKRD12	0.735157	-0.177545	0.349015	-0.704105	-0.660857	0.950055	0.349015
Neuronal	ANKRD13C	0.439183	-0.015078	0.293564	-0.32372	-0.0957496	0.866124	0.293564
Neuronal	ANKRD17	0.889384	0.0457923	0.706204	-0.614619	0.135902	0.985615	0.706204
Neuronal	ANKRD23	0.904542	0.0593452	0.719566	-0.600876	0.176175	0.985615	0.719566
Neuronal	ANKRD26	0.251153	-0.184549	0.196222	-0.56532	-0.949939	0.764355	0.196222
Neuronal	ANKRD28	0.00442023	0.729478	1.52049	-0.0615377	1.80749	0.313706	1.52049
Neuronal	ANKRD36	0.668805	0.194303	0.764747	-0.376141	0.667597	0.929232	0.764747
Neuronal	ANKRD39	0.583925	-0.105046	0.455877	-0.66597	-0.36705	0.918389	0.455877
Neuronal	ANKRD46	0.339085	0.180336	0.67009	-0.309418	0.721694	0.825433	0.67009
Neuronal	ANKS1A	0.811957	-0.0562062	0.216402	-0.328814	-0.404104	0.967154	0.216402
Neuronal	ANKS1B	0.0426377	0.801541	1.54126	0.0618192	2.12376	0.553415	1.54126
Neuronal	ANKUB1	0.813667	-0.0782564	0.224747	-0.381259	-0.506199	0.967532	0.224747
Neuronal	ANO5	0.968267	-0.0644346	0.603342	-0.732211	-0.189119	0.995164	0.603342
Neuronal	ANO6	0.0177943	0.366439	0.89148	-0.158603	1.3679	0.474378	0.89148
Neuronal	ANXA4	0.463166	0.0507914	0.180523	-0.0789405	0.767346	0.870501	0.180523
Neuronal	ANXA7	0.562086	0.0174509	0.180097	-0.145195	0.210292	0.914655	0.180097
Neuronal	AP002518.2	0.803359	-0.0268385	0.147379	-0.201056	-0.301936	0.965529	0.147379
Neuronal	AP005329.2	0.654663	-0.103359	0.607904	-0.814623	-0.284818	0.926247	0.607904
Neuronal	AP1G1	0.862725	-0.110257	0.331197	-0.55171	-0.489517	0.981746	0.331197
Neuronal	AP1S2	0.747183	0.01619	0.0751696	-0.0427895	0.538016	0.952669	0.0751696
Neuronal	AP2B1	0.0367854	-0.785845	0.181826	-1.75352	-1.59169	0.553415	0.181826
Neuronal	AP3B1	0.634772	0.157978	0.672676	-0.35672	0.601578	0.919492	0.672676
Neuronal	APBB2	0.460195	0.185611	1.14092	-0.769697	0.380811	0.870106	1.14092
Neuronal	APC	0.953357	0.0581442	0.772839	-0.656551	0.159453	0.994086	0.772839
Neuronal	APPL1	0.239055	0.315905	1.014	-0.38219	0.88693	0.758427	1.014
Neuronal	AQR	0.0530075	-0.265204	0.305747	-0.836155	-0.910393	0.592045	0.305747
Neuronal	AR	0.330385	-0.038165	0.2855	-0.36183	-0.23111	0.825433	0.2855
Neuronal	ARFGEF1	0.546503	-0.1016	0.161492	-0.364691	-0.75689	0.912553	0.161492
Neuronal	ARFGEF2	0.937732	-0.0437399	0.367298	-0.454778	-0.208566	0.993187	0.367298
Neuronal	ARFIP1	0.165365	-0.623179	0.377018	-1.62338	-1.22117	0.7161	0.377018
Neuronal	ARGLU1	0.0770893	0.398447	1.02801	-0.231113	1.24046	0.649399	1.02801
Neuronal	ARHGAP10	0.420307	-0.321984	0.296887	-0.940855	-1.01972	0.863011	0.296887
Neuronal	ARHGAP12	0.321486	0.182646	0.650081	-0.28479	0.765836	0.8213	0.650081
Neuronal	ARHGAP18	0.0622059	0.385112	1.02227	-0.252052	1.18463	0.636798	1.02227
Neuronal	ARHGAP21	0.950646	0.0802911	0.598113	-0.437531	0.303903	0.993623	0.598113
Neuronal	ARHGAP26	0.760015	0.006308	0.0671809	-0.0545649	0.203103	0.954945	0.0671809
Neuronal	ARHGAP28	0.083626	0.881272	1.71107	0.0514751	2.08155	0.649399	1.71107
Neuronal	ARHGAP29	0.0755737	0.388083	1.01114	-0.234975	1.2208	0.649399	1.01114
Neuronal	ARHGAP32	0.758573	0.0722161	0.573672	-0.429239	0.28226	0.954945	0.573672
Neuronal	ARHGAP42	0.894515	0.0287253	0.180125	-0.122675	0.371867	0.985615	0.180125
Neuronal	ARHGAP5	0.553886	-0.12543	0.288299	-0.539158	-0.5942	0.912553	0.288299
Neuronal	ARHGAP6	0.0726545	-0.528673	0.0556852	-1.11303	-1.77319	0.649399	0.0556852
Neuronal	ARHGEF12	0.109441	0.183785	0.488053	-0.120484	1.18386	0.673786	0.488053
Neuronal	ARHGEF6	0.107947	0.0378752	0.51821	-0.44246	0.154546	0.673786	0.51821
Neuronal	ARHGEF7	0.572046	0.128405	0.74035	-0.483539	0.411262	0.918389	0.74035
Neuronal	ARID1B	0.783644	0.149857	0.962638	-0.662924	0.36137	0.959545	0.962638
Neuronal	ARID2	0.930112	0.0180094	0.411836	-0.375817	0.0896279	0.990977	0.411836
Neuronal	ARID4B	0.0593111	0.288903	0.844784	-0.266977	1.01864	0.623306	0.844784
Neuronal	ARID5B	0.639458	0.233665	0.813754	-0.346425	0.789489	0.921138	0.813754
Neuronal	ARIH1	0.576468	0.322084	1.0933	-0.449135	0.818538	0.918389	1.0933
Neuronal	ARIH2	0.0345388	0.760405	1.70113	-0.18032	1.58428	0.546944	1.70113
Neuronal	ARMC8	0.655629	0.0531916	0.72634	-0.619956	0.154875	0.926537	0.72634
Neuronal	ARMCX4	0.209238	-0.125065	0.177865	-0.427996	-0.809175	0.742541	0.177865
Neuronal	ARMH3	0.612173	0.378047	1.22021	-0.464114	0.87983	0.918389	1.22021
Neuronal	ARPP19	0.886822	0.000977123	0.0553937	-0.0534395	0.0351938	0.985615	0.0553937
Neuronal	ARPP21	0.597297	0.249184	0.769325	-0.270958	0.938958	0.918389	0.769325
Neuronal	ART3	0.0468683	-0.752703	-0.0313403	-1.47407	-2.04512	0.568027	0.0313403
Neuronal	ASAH1	0.0948064	-0.325642	0.376723	-1.02801	-0.908711	0.655862	0.376723
Neuronal	ASAP1	0.59251	0.0279015	0.108241	-0.052438	0.680686	0.918389	0.108241
Neuronal	ASB11	0.222847	0.0635886	0.239562	-0.112385	0.708241	0.753408	0.239562
Neuronal	ASB14	0.452839	-0.0712858	0.10684	-0.249411	-0.784377	0.869766	0.10684
Neuronal	ASB15	0.466573	-0.157112	0.461367	-0.77559	-0.497889	0.875433	0.461367
Neuronal	ASB2	0.978177	-0.00640361	0.705401	-0.718208	-0.0176324	0.996344	0.705401
Neuronal	ASB5	0.0865116	0.529809	1.22954	-0.169926	1.484	0.649399	1.22954
Neuronal	ASB8	0.507166	0.36973	1.10084	-0.361377	0.991179	0.892229	1.10084
Neuronal	ASCC3	0.407099	-0.0263436	0.0357253	-0.0884125	-0.831859	0.861433	0.0357253
Neuronal	ASH1L	0.674309	0.0156937	0.248453	-0.217066	0.13215	0.929232	0.248453
Neuronal	ASPH	0.119629	0.559065	1.2026	-0.0844737	1.70269	0.680533	1.2026
Neuronal	ASTN2	0.586795	0.329489	1.15016	-0.491185	0.786898	0.918389	1.15016
Neuronal	ASXL1	0.0724459	0.96214	2.11287	-0.188595	1.63874	0.649399	2.11287
Neuronal	ASXL2	0.693698	-0.102057	0.500878	-0.704993	-0.331758	0.9338	0.500878
Neuronal	ATAD1	0.965629	0.0298919	0.257329	-0.197545	0.257597	0.995164	0.257329
Neuronal	ATAD2B	0.0733396	-0.183575	0.200204	-0.567354	-0.93752	0.649399	0.200204
Neuronal	ATE1	0.942127	0.00123684	0.217425	-0.214951	0.0112132	0.993623	0.217425
Neuronal	ATF2	0.646482	0.280733	1.00134	-0.439872	0.763562	0.92379	1.00134
Neuronal	ATF6	0.212926	0.147172	0.473481	-0.179138	0.883981	0.742541	0.473481
Neuronal	ATF7IP	0.734283	0.188201	0.766464	-0.390062	0.637888	0.949476	0.766464
Neuronal	ATG10	0.475362	-0.0907046	0.223697	-0.405107	-0.565447	0.877699	0.223697
Neuronal	ATG14	0.808754	-0.237721	0.549301	-1.02474	-0.59201	0.967154	0.549301
Neuronal	ATG7	0.0505465	-0.215829	0.432488	-0.864146	-0.652485	0.572887	0.432488
Neuronal	ATL2	0.442051	0.400326	1.18577	-0.385115	0.99896	0.866124	1.18577
Neuronal	ATP11B	0.989369	0.0424841	0.731606	-0.646638	0.120831	0.997132	0.731606
Neuronal	ATP1A2	0.539883	-0.341023	0.567625	-1.24967	-0.735591	0.909111	0.567625
Neuronal	ATP1B1	0.405729	0.523971	1.31463	-0.266687	1.29887	0.861382	1.31463
Neuronal	ATP1B4	0.499956	0.137948	0.51674	-0.240845	0.713775	0.890523	0.51674
Neuronal	ATP2A1	0.106038	-0.137652	0.275437	-0.550742	-0.653111	0.673786	0.275437
Neuronal	ATP2A2	0.47787	-0.0563681	0.347686	-0.460422	-0.273428	0.879524	0.347686
Neuronal	ATP2B1	0.414248	-0.00328325	0.216406	-0.222972	-0.0292917	0.863011	0.216406
Neuronal	ATP2B2	0.0763089	0.458381	1.28779	-0.371025	1.0832	0.649399	1.28779
Neuronal	ATP2C1	0.614749	0.0409477	0.803505	-0.72161	0.105246	0.918389	0.803505
Neuronal	ATP5IF1	0.117359	-0.136246	0.255693	-0.528185	-0.681325	0.680533	0.255693
Neuronal	ATP6V0A1	0.156848	0.0378139	0.203274	-0.127646	0.447926	0.715909	0.203274
Neuronal	ATP6V1A	0.758879	-0.0280049	0.137291	-0.193301	-0.332062	0.954945	0.137291
Neuronal	ATP6V1H	0.589013	0.166972	0.782683	-0.448738	0.531515	0.918389	0.782683
Neuronal	ATP8A1	0.68305	0.0640351	0.846872	-0.718802	0.160323	0.930437	0.846872
Neuronal	ATP8A2	0.303281	0.109675	0.427037	-0.207686	0.677334	0.807959	0.427037
Neuronal	ATP8B5P	0.327114	0.705579	1.81363	-0.402474	1.24805	0.824742	1.81363
Neuronal	ATP9B	0.994718	-0.0240444	0.655892	-0.703981	-0.0693096	0.998911	0.655892
Neuronal	ATRN	0.0461736	0.445106	1.35975	-0.46954	0.953803	0.568027	1.35975
Neuronal	ATRNL1	0.154175	1.46773	3.6386	-0.703139	1.32514	0.715909	3.6386
Neuronal	ATRX	0.998565	-0.0116868	0.746651	-0.770024	-0.030205	0.998997	0.746651
Neuronal	ATXN1	0.623927	0.0888875	0.777237	-0.599462	0.253093	0.918389	0.777237
Neuronal	ATXN10	0.536077	-0.0901959	0.128577	-0.308969	-0.808056	0.90743	0.128577
Neuronal	ATXN2	0.688643	0.144369	0.781458	-0.49272	0.444142	0.9338	0.781458
Neuronal	ATXN7L1	0.600736	0.0306515	0.176281	-0.114978	0.412525	0.918389	0.176281
Neuronal	AUH	0.454958	-0.212487	0.403642	-0.828616	-0.675942	0.869766	0.403642
Neuronal	AUTS2	0.334777	0.102019	0.385881	-0.181843	0.704405	0.825433	0.385881
Neuronal	AVIL	0.609624	0.0383678	0.138091	-0.0613556	0.754081	0.918389	0.138091
Neuronal	AVL9	0.0507967	-0.155922	0.188717	-0.500561	-0.886728	0.572887	0.188717
Neuronal	AZIN1-AS1	0.183743	0.0434087	0.215175	-0.128358	0.49532	0.723276	0.215175
Neuronal	B3GALNT2	0.110142	0.416932	1.05593	-0.222062	1.27884	0.673786	1.05593
Neuronal	B3GALT5	0.457839	0.0436269	0.151711	-0.0644569	0.791119	0.869766	0.151711
Neuronal	BABAM2	0.549007	-0.0992887	0.668293	-0.866871	-0.253526	0.912553	0.668293
Neuronal	BACH1	0.0209968	-0.169916	0.589304	-0.929137	-0.438647	0.482665	0.589304
Neuronal	BACH2	0.154785	0.55165	1.23887	-0.135569	1.57332	0.715909	1.23887
Neuronal	BARD1	0.551161	-0.0572412	0.108915	-0.223398	-0.675212	0.912553	0.108915
Neuronal	BAZ1B	0.47028	0.177504	0.602164	-0.247155	0.81925	0.875862	0.602164
Neuronal	BAZ2B	0.553324	0.384374	1.11	-0.341249	1.03822	0.912553	1.11
Neuronal	BBS9	0.0783364	0.421006	1.07091	-0.228901	1.26965	0.649399	1.07091
Neuronal	BBX	0.585483	-0.105113	0.159361	-0.369586	-0.778971	0.918389	0.159361
Neuronal	BCAP29	0.81505	0.0184393	0.0964393	-0.0595606	0.463339	0.967532	0.0964393
Neuronal	BCAS2	0.0149898	0.775557	1.80829	-0.257175	1.47189	0.472887	1.80829
Neuronal	BCAS3	0.915071	-0.145003	0.535636	-0.825642	-0.41755	0.985922	0.535636
Neuronal	BCKDHB	0.764065	-0.182664	0.537593	-0.902922	-0.497066	0.954945	0.537593
Neuronal	BCL2	0.385226	-0.199684	0.218891	-0.618259	-0.935015	0.845272	0.218891
Neuronal	BCL2L13	0.73377	-0.115302	0.29723	-0.527835	-0.547807	0.949403	0.29723
Neuronal	BCL6	0.917347	-0.0262904	0.299422	-0.352003	-0.158201	0.987108	0.299422
Neuronal	BCLAF1	0.0430859	-0.0685516	0.669106	-0.806209	-0.182142	0.553415	0.669106
Neuronal	BDP1	0.943135	-0.00397089	0.0780291	-0.0859709	-0.0949124	0.993623	0.0780291
Neuronal	BEST3	0.638022	-0.0220869	0.138177	-0.182351	-0.270114	0.920912	0.138177
Neuronal	BICC1	0.0672819	-0.48563	0.440515	-1.41177	-1.02772	0.649399	0.440515
Neuronal	BICD1	0.596446	0.0203579	0.0765278	-0.035812	0.710359	0.918389	0.0765278
Neuronal	BICRAL	0.689724	0.168275	0.640573	-0.304024	0.698313	0.9338	0.640573
Neuronal	BIN1	0.140025	0.0332293	0.238032	-0.171573	0.318005	0.706485	0.238032
Neuronal	BIRC6	0.45631	-0.376663	0.307615	-1.06094	-1.07887	0.869766	0.307615
Neuronal	BLCAP	0.0236883	0.0439471	0.147391	-0.0594972	0.832668	0.509032	0.147391
Neuronal	BMP2K	0.882114	-0.058981	0.19355	-0.311512	-0.457769	0.985615	0.19355
Neuronal	BMPR1A	0.369549	-0.439453	0.273751	-1.15266	-1.20767	0.83987	0.273751
Neuronal	BMPR1B	0.426747	-0.655843	0.41172	-1.72341	-1.20408	0.864862	0.41172
Neuronal	BMPR2	0.0266396	-0.22574	0.270748	-0.722229	-0.891145	0.512433	0.270748
Neuronal	BNC2	0.0720987	0.334168	0.875552	-0.207217	1.20978	0.649399	0.875552
Neuronal	BPTF	0.515915	0.393081	1.14725	-0.361085	1.02156	0.893978	1.14725
Neuronal	BRAF	0.779231	-0.139512	0.597602	-0.876625	-0.370957	0.959545	0.597602
Neuronal	BRWD1	0.908528	-0.0999329	0.630042	-0.829908	-0.268317	0.985615	0.630042
Neuronal	BTAF1	0.502666	0.0507238	0.7822	-0.680752	0.135913	0.892229	0.7822
Neuronal	BTBD7	0.829226	0.142275	0.84086	-0.556309	0.399171	0.973557	0.84086
Neuronal	BTBD9	0.142221	0.132131	0.374781	-0.110519	1.06727	0.71172	0.374781
Neuronal	BTG2	0.35126	0.50349	1.51221	-0.505233	0.978289	0.828199	1.51221
Neuronal	BTRC	0.230126	0.548875	1.33535	-0.237596	1.36785	0.754064	1.33535
Neuronal	BVES-AS1	0.226067	0.414535	1.21386	-0.384792	1.01645	0.754064	1.21386
Neuronal	BZW2	0.0598577	0.427412	1.48471	-0.629891	0.79231	0.626204	1.48471
Neuronal	C10orf71	0.778966	-0.0824974	0.180223	-0.345218	-0.615451	0.959545	0.180223
Neuronal	C11orf58	0.275379	-0.281695	0.259609	-0.822999	-1.01997	0.796411	0.259609
Neuronal	C14orf39	0.0269711	0.169986	0.494806	-0.154833	1.0257	0.512433	0.494806
Neuronal	C15orf41	0.337811	0.0994326	0.526134	-0.327269	0.456723	0.825433	0.526134
Neuronal	C18orf25	0.0999336	-0.0424657	0.655331	-0.740262	-0.119277	0.663606	0.655331
Neuronal	C1QTNF3-AMACR	0.134369	-0.321455	0.262335	-0.905244	-1.07922	0.69851	0.262335
Neuronal	C1orf21	0.83738	-0.0331829	0.546121	-0.612487	-0.112268	0.975869	0.546121
Neuronal	C20orf194	0.0228188	-0.196696	0.252012	-0.645404	-0.859171	0.509032	0.252012
Neuronal	C2CD5	0.822733	-0.0136584	0.413224	-0.440541	-0.0627102	0.970756	0.413224
Neuronal	C2orf88	0.717653	-0.0260786	0.161286	-0.213444	-0.272799	0.941131	0.161286
Neuronal	C5orf66	0.646493	0.0499023	0.208644	-0.10884	0.616136	0.92379	0.208644
Neuronal	C6orf106	0.193753	0.170224	0.58472	-0.244272	0.804914	0.735562	0.58472
Neuronal	C9orf3	0.96757	-0.0597287	0.915547	-1.035	-0.120034	0.995164	0.915547
Neuronal	C9orf85	0.891828	0.0369266	0.436622	-0.362768	0.181075	0.985615	0.436622
Neuronal	CA3	0.0162043	0.226191	0.623104	-0.170722	1.11694	0.474378	0.623104
Neuronal	CAAP1	0.0636136	0.407855	1.16996	-0.354249	1.04891	0.646719	1.16996
Neuronal	CAB39	0.688027	-0.154145	0.429642	-0.737932	-0.517515	0.9338	0.429642
Neuronal	CAB39L	0.255917	0.133063	0.483582	-0.217456	0.744035	0.771582	0.483582
Neuronal	CACNA1S	0.0852553	0.549517	1.29407	-0.195035	1.44655	0.649399	1.29407
Neuronal	CACNA2D1	0.400019	-0.0738497	0.386876	-0.534575	-0.314162	0.854689	0.386876
Neuronal	CACNA2D3	0.331678	0.543585	1.31179	-0.224623	1.38687	0.825433	1.31179
Neuronal	CACNB1	0.20936	0.153087	0.723696	-0.417523	0.525832	0.742541	0.723696
Neuronal	CACNB2	0.139505	-0.519281	0.812105	-1.85067	-0.764445	0.706485	0.812105
Neuronal	CACNG1	0.795673	-0.0925516	1.06341	-1.24851	-0.156924	0.96469	1.06341
Neuronal	CACUL1	0.589924	-0.0112236	0.097457	-0.119904	-0.202409	0.918389	0.097457
Neuronal	CADM1	0.54298	-0.0360305	0.647514	-0.719575	-0.103312	0.911814	0.647514
Neuronal	CADM2	0.23705	-0.674186	0.28806	-1.63643	-1.37323	0.757366	0.28806
Neuronal	CALM1	0.284101	0.603476	1.49526	-0.288313	1.32631	0.796411	1.49526
Neuronal	CAMK2B	0.0238111	0.0896371	0.984535	-0.805261	0.196319	0.509032	0.984535
Neuronal	CAMK2D	0.851852	-0.0773823	0.324195	-0.47896	-0.377677	0.979671	0.324195
Neuronal	CAMK2G	0.23719	0.0822647	0.668611	-0.504082	0.274984	0.757366	0.668611
Neuronal	CAMKMT	0.338642	0.372418	1.04256	-0.297722	1.08921	0.825433	1.04256
Neuronal	CAMTA1	0.775644	0.191775	0.749968	-0.366418	0.673372	0.959285	0.749968
Neuronal	CAND1	0.654345	0.102486	0.68707	-0.482098	0.343609	0.926247	0.68707
Neuronal	CAND2	0.8618	-0.0110981	0.13917	-0.161367	-0.144754	0.981746	0.13917
Neuronal	CAP2	0.456276	-0.52211	0.311459	-1.35568	-1.22763	0.869766	0.311459
Neuronal	CAPN7	0.341316	-0.0464312	0.429016	-0.521879	-0.191406	0.825433	0.429016
Neuronal	CAPS2	0.462391	0.107681	0.355419	-0.140056	0.851916	0.870501	0.355419
Neuronal	CAPZA1	0.923627	-0.106982	0.642472	-0.856435	-0.279777	0.988318	0.642472
Neuronal	CAPZA2	0.748692	0.159725	0.85629	-0.536841	0.449426	0.952669	0.85629
Neuronal	CAPZB	0.547997	-0.0234022	0.0549554	-0.10176	-0.585361	0.912553	0.0549554
Neuronal	CASK	0.432949	-0.0424203	0.0649108	-0.149751	-0.774633	0.864862	0.0649108
Neuronal	CASQ1	0.988401	0.0445826	0.855424	-0.766259	0.107765	0.997132	0.855424
Neuronal	CAST	0.420196	-0.207732	0.396816	-0.81228	-0.673474	0.863011	0.396816
Neuronal	CASTOR3	0.715412	-0.0218625	0.588523	-0.632248	-0.070201	0.939514	0.588523
Neuronal	CASZ1	0.597882	0.378087	1.25891	-0.502737	0.8413	0.918389	1.25891
Neuronal	CAT	0.314229	0.19991	0.645213	-0.245393	0.879887	0.82085	0.645213
Neuronal	CAVIN4	0.247719	0.344597	0.990044	-0.30085	1.0464	0.762232	0.990044
Neuronal	CBFA2T2	0.172173	0.197305	0.58438	-0.18977	0.999059	0.723276	0.58438
Neuronal	CBLB	0.308767	0.193167	0.608954	-0.22262	0.910564	0.812137	0.608954
Neuronal	CBR4	0.568774	0.140257	0.823464	-0.54295	0.402365	0.918389	0.823464
Neuronal	CCAR1	0.381153	-0.108869	0.315268	-0.533006	-0.50309	0.84224	0.315268
Neuronal	CCDC141	0.256518	0.144802	0.444782	-0.155178	0.946085	0.771582	0.444782
Neuronal	CCDC162P	0.277746	-0.171141	0.29643	-0.638711	-0.717387	0.796411	0.29643
Neuronal	CCDC171	0.360264	0.26782	0.77688	-0.24124	1.03115	0.836267	0.77688
Neuronal	CCDC192	0.669775	-0.250415	0.508623	-1.00945	-0.646614	0.929232	0.508623
Neuronal	CCDC200	0.330169	0.015459	0.0548062	-0.0238882	0.770045	0.825433	0.0548062
Neuronal	CCDC26	0.149919	0.0469884	0.163794	-0.0698166	0.788456	0.715909	0.163794
Neuronal	CCDC39.1	0.672677	0.0206242	0.133184	-0.0919357	0.359121	0.929232	0.133184
Neuronal	CCDC66	0.441412	-0.00179649	0.815105	-0.818698	-0.00431026	0.866124	0.815105
Neuronal	CCDC7	0.76119	0.00227193	0.101315	-0.0967716	0.044959	0.954945	0.101315
Neuronal	CCDC91	0.176363	-0.197267	0.141047	-0.535581	-1.14283	0.723276	0.141047
Neuronal	CCNC	0.557691	-0.0609832	0.138089	-0.260056	-0.600409	0.912734	0.138089
Neuronal	CCNH	0.775216	-0.044647	0.212921	-0.302215	-0.339742	0.959285	0.212921
Neuronal	CCNL1	0.213844	-0.266532	0.281087	-0.814152	-0.953936	0.742541	0.281087
Neuronal	CCNT2	0.329644	-0.333716	0.501958	-1.16939	-0.782687	0.825433	0.501958
Neuronal	CCNY	0.949888	-0.0550869	0.290099	-0.400273	-0.312783	0.993623	0.290099
Neuronal	CCSER2	0.535931	0.152845	0.534968	-0.229278	0.783963	0.90743	0.534968
Neuronal	CD36	0.98708	0.0171267	0.856205	-0.821952	0.0400054	0.997132	0.856205
Neuronal	CD38	0.593834	0.0907166	0.324837	-0.143404	0.759443	0.918389	0.324837
Neuronal	CD99	0.741937	0.00593344	0.0569374	-0.0450705	0.228008	0.951805	0.0569374
Neuronal	CD99L2	0.0496862	-0.442672	0.303314	-1.18866	-1.16305	0.572887	0.303314
Neuronal	CDC37L1	0.782807	-0.101035	0.233258	-0.435328	-0.59237	0.959545	0.233258
Neuronal	CDC42BPA	0.126145	0.618915	1.33533	-0.0974975	1.69323	0.68527	1.33533
Neuronal	CDC42SE2	0.679801	-0.0131044	0.0574591	-0.0836679	-0.363985	0.930409	0.0574591
Neuronal	CDC73	0.212244	0.105755	0.380235	-0.168726	0.755155	0.742541	0.380235
Neuronal	CDH13	0.479572	-0.0504438	0.507402	-0.60829	-0.177232	0.879524	0.507402
Neuronal	CDH20	0.00173353	-0.41183	0.304602	-1.12826	-1.12666	0.206242	0.304602
Neuronal	CDK13	0.0430485	0.208098	0.573243	-0.157046	1.117	0.553415	0.573243
Neuronal	CDK14	0.0554464	0.317296	0.773683	-0.13909	1.36264	0.60468	0.773683
Neuronal	CDK5RAP2	0.0494133	0.152075	0.495909	-0.19176	0.866873	0.572887	0.495909
Neuronal	CDK8	0.882979	0.151947	0.864546	-0.560651	0.417924	0.985615	0.864546
Neuronal	CDKAL1	0.985902	0.051824	0.761146	-0.657498	0.143197	0.997132	0.761146
Neuronal	CDKL2	0.538291	-0.371511	0.599139	-1.34216	-0.750165	0.907666	0.599139
Neuronal	CDYL	0.978139	0.0422113	0.484845	-0.400422	0.18691	0.996344	0.484845
Neuronal	CECR2	0.380568	-0.368919	0.361871	-1.09971	-0.989432	0.84224	0.361871
Neuronal	CELF1	0.174033	0.511374	1.21078	-0.188033	1.43303	0.723276	1.21078
Neuronal	CELF2	0.0880776	0.0436427	0.196875	-0.10959	0.558225	0.651353	0.196875
Neuronal	CENPC	0.125013	-0.123151	0.136718	-0.383021	-0.928821	0.685195	0.136718
Neuronal	CENPP	0.713432	0.0280892	0.816128	-0.75995	0.0698618	0.93879	0.816128
Neuronal	CEP112	0.394068	0.378784	1.08699	-0.32942	1.04829	0.849894	1.08699
Neuronal	CEP128	0.113802	-0.166871	0.222636	-0.556378	-0.839679	0.678119	0.222636
Neuronal	CEP170	0.550084	0.207949	0.846514	-0.430617	0.638262	0.912553	0.846514
Neuronal	CEP192	0.667474	-0.358427	0.491662	-1.20852	-0.826388	0.929232	0.491662
Neuronal	CEP350	0.0763867	0.740538	1.48917	-0.00809587	1.93877	0.649399	1.48917
Neuronal	CEP83	0.0497054	0.0309869	0.271037	-0.209064	0.253002	0.572887	0.271037
Neuronal	CEP85	0.88088	-0.0470791	0.159872	-0.25403	-0.44587	0.985615	0.159872
Neuronal	CEP85L	0.376621	-0.386096	0.259778	-1.03197	-1.17164	0.84224	0.259778
Neuronal	CEPT1	0.338043	0.0556664	0.20031	-0.088977	0.754298	0.825433	0.20031
Neuronal	CERS6	0.41876	0.00152114	0.201082	-0.19804	0.0149397	0.863011	0.201082
Neuronal	CFAP61	0.105046	-0.140159	0.114559	-0.394876	-1.07847	0.673786	0.114559
Neuronal	CFAP70	0.173625	-0.583948	0.462003	-1.6299	-1.09424	0.723276	0.462003
Neuronal	CFH	0.483725	0.0626553	0.303532	-0.178221	0.509813	0.883247	0.303532
Neuronal	CFL2	0.553157	-0.057669	0.249783	-0.365121	-0.367632	0.912553	0.249783
Neuronal	CFLAR	0.678785	-0.326118	0.413375	-1.06561	-0.864348	0.929924	0.413375
Neuronal	CHCHD3	0.00659815	-0.0544719	0.111131	-0.220075	-0.644693	0.346703	0.111131
Neuronal	CHD1	0.907613	-0.036469	0.183603	-0.256541	-0.324793	0.985615	0.183603
Neuronal	CHD2	0.196507	-0.633268	0.124697	-1.39123	-1.63752	0.737538	0.124697
Neuronal	CHD6	0.0113031	0.563372	1.40641	-0.279671	1.30977	0.424627	1.40641
Neuronal	CHD7	0.862323	0.0522867	0.268173	-0.1636	0.474694	0.981746	0.268173
Neuronal	CHD9	0.419803	0.503693	1.26244	-0.255049	1.30113	0.863011	1.26244
Neuronal	CHM	0.629723	-0.11254	0.195396	-0.420475	-0.716298	0.919492	0.195396
Neuronal	CHPT1	0.502445	0.0827034	0.451978	-0.286571	0.438957	0.892229	0.451978
Neuronal	CHSY3	0.274344	3.79106e-05	0.41159	-0.411515	0.000180544	0.796411	0.41159
Neuronal	CIRBP	0.725226	0.103529	0.862531	-0.655473	0.267342	0.945656	0.862531
Neuronal	CKM	0.25773	-0.347862	0.368503	-1.06423	-0.951745	0.771582	0.368503
Neuronal	CKMT2	0.17049	-0.249765	0.163356	-0.662887	-1.18496	0.723276	0.163356
Neuronal	CLASP1	0.164408	0.636032	1.35717	-0.0851055	1.72866	0.7161	1.35717
Neuronal	CLASP2	0.364881	0.416257	1.1836	-0.351085	1.06321	0.83987	1.1836
Neuronal	CLCN1	0.193501	0.0401101	0.612407	-0.532187	0.137366	0.735562	0.612407
Neuronal	CLCN3	0.496739	-0.128284	0.517417	-0.773985	-0.389394	0.888955	0.517417
Neuronal	CLIC5	0.769747	-0.137881	0.284855	-0.560618	-0.639269	0.958307	0.284855
Neuronal	CLIP1	0.165714	0.0237516	0.761123	-0.71362	0.0631328	0.716131	0.761123
Neuronal	CLIP4	0.321393	-0.0322842	0.179486	-0.244055	-0.298795	0.8213	0.179486
Neuronal	CLK1	0.0287881	0.124797	0.38925	-0.139657	0.924914	0.516063	0.38925
Neuronal	CLK4	0.411473	-0.0411488	0.0955877	-0.177885	-0.589821	0.863011	0.0955877
Neuronal	CLOCK	0.0313487	-0.533009	0.359455	-1.42547	-1.17056	0.52031	0.359455
Neuronal	CLTC	0.530197	0.274846	0.96517	-0.415478	0.780341	0.905035	0.96517
Neuronal	CLTCL1	0.125273	-0.28109	0.172526	-0.734705	-1.21452	0.685195	0.172526
Neuronal	CLYBL	0.882192	0.104992	0.779932	-0.569948	0.304886	0.985615	0.779932
Neuronal	CMBL	0.958903	0.0345292	1.02493	-0.955874	0.0683318	0.994609	1.02493
Neuronal	CMC1	0.27109	0.0613846	0.230598	-0.107829	0.711004	0.791362	0.230598
Neuronal	CMSS1	0.781582	-0.190906	0.536509	-0.918322	-0.514382	0.959545	0.536509
Neuronal	CMYA5	0.150749	-0.473864	0.261391	-1.20912	-1.26318	0.715909	0.261391
Neuronal	CNBP	0.588613	0.271558	1.27724	-0.734125	0.529236	0.918389	1.27724
Neuronal	CNNM2	0.435855	-0.0860967	0.292432	-0.464626	-0.445795	0.865932	0.292432
Neuronal	CNOT1	0.296037	-0.126736	0.146912	-0.400384	-0.907728	0.797713	0.146912
Neuronal	CNOT2	0.561892	0.260733	0.830025	-0.308559	0.897655	0.914655	0.830025
Neuronal	CNOT4	0.858547	0.0848997	0.880727	-0.710928	0.209091	0.981746	0.880727
Neuronal	CNOT6L	0.251411	-0.39912	0.232638	-1.03088	-1.23823	0.764355	0.232638
Neuronal	CNOT7	0.796275	-0.0965884	0.260415	-0.453592	-0.530275	0.96469	0.260415
Neuronal	CNST	0.456195	0.150509	0.481557	-0.180539	0.891084	0.869766	0.481557
Neuronal	CNTLN	0.609282	-0.0301048	0.117697	-0.177906	-0.399214	0.918389	0.117697
Neuronal	COA1	0.0795867	0.0653675	0.647867	-0.517132	0.219945	0.649399	0.647867
Neuronal	COBL	0.110382	0.254685	0.648933	-0.139563	1.26614	0.673786	0.648933
Neuronal	COG5	0.127505	0.0106842	0.483777	-0.462408	0.0442634	0.689878	0.483777
Neuronal	COL14A1	0.811696	0.0857382	0.630815	-0.459339	0.308294	0.967154	0.630815
Neuronal	COL19A1	0.0117399	-0.850049	-0.201746	-1.49835	-2.56989	0.424627	0.201746
Neuronal	COL21A1	0.995887	-0.00100896	0.0212404	-0.0232583	-0.08888	0.998911	0.0212404
Neuronal	COL23A1	0.968416	-0.00584191	0.0454617	-0.0571455	-0.22318	0.995164	0.0454617
Neuronal	COL28A1	0.0163072	-0.427773	0.189026	-1.04457	-1.35931	0.474378	0.189026
Neuronal	COL4A3	0.00117438	-0.715301	-0.0840714	-1.34653	-2.22101	0.180714	0.0840714
Neuronal	COL4A3BP	0.786446	0.111869	0.476956	-0.253219	0.600566	0.959545	0.476956
Neuronal	COL4A4	0.212966	-0.0827977	0.148018	-0.313613	-0.703074	0.742541	0.148018
Neuronal	COL4A5	0.761191	0.00610418	0.137185	-0.124976	0.0912719	0.954945	0.137185
Neuronal	COMMD1	0.478001	-0.219772	0.362563	-0.802107	-0.739686	0.879524	0.362563
Neuronal	COMMD10	0.412609	0.190727	0.898584	-0.51713	0.528098	0.863011	0.898584
Neuronal	COP1	0.245041	0.298339	0.858073	-0.261396	1.04466	0.761668	0.858073
Neuronal	COPS5	0.00795465	0.392586	1.20654	-0.42137	0.945326	0.367823	1.20654
Neuronal	COQ10A	0.492219	-0.702294	0.513353	-1.91794	-1.13229	0.888955	0.513353
Neuronal	COQ8A	0.0731604	0.427046	1.24715	-0.393059	1.0206	0.649399	1.24715
Neuronal	CORO6	0.451396	-0.20014	0.343082	-0.743361	-0.722112	0.869766	0.343082
Neuronal	CPE	0.801455	-0.0526364	0.414855	-0.520127	-0.220679	0.965086	0.414855
Neuronal	CPEB3	0.402684	0.205834	0.696373	-0.284704	0.822419	0.855703	0.696373
Neuronal	CPEB4	0.907825	0.0799585	0.642297	-0.48238	0.278686	0.985615	0.642297
Neuronal	CPED1	0.937008	0.0847871	0.744496	-0.574922	0.251898	0.993187	0.744496
Neuronal	CPLANE1	0.585619	-0.0662068	0.382665	-0.515078	-0.289087	0.918389	0.382665
Neuronal	CPQ	0.0559071	1.0979	2.30896	-0.113167	1.77682	0.606842	2.30896
Neuronal	CPSF6	0.635531	0.201475	1.04402	-0.641069	0.468679	0.919492	1.04402
Neuronal	CRADD	0.116842	-0.419227	0.220044	-1.0585	-1.28532	0.680533	0.220044
Neuronal	CRBN	0.876843	-0.0724466	0.278488	-0.423381	-0.404613	0.985543	0.278488
Neuronal	CREB5	0.394984	0.0252783	0.170599	-0.120042	0.340933	0.850283	0.170599
Neuronal	CREBBP	0.20024	0.414742	1.12371	-0.294227	1.14657	0.740726	1.12371
Neuronal	CREBRF	0.154262	-0.565106	0.447678	-1.57789	-1.09361	0.715909	0.447678
Neuronal	CREM	0.852127	-0.114023	0.582251	-0.810297	-0.320966	0.979671	0.582251
Neuronal	CRIM1	0.0189098	0.588474	1.54773	-0.370785	1.20237	0.474378	1.54773
Neuronal	CRTC3	0.0846986	0.0133072	0.128193	-0.101579	0.227022	0.649399	0.128193
Neuronal	CRYAB	0.970483	0.0189429	0.189438	-0.151553	0.217762	0.99634	0.189438
Neuronal	CRYBG3	0.471213	0.00264116	0.245419	-0.240136	0.0213223	0.875862	0.245419
Neuronal	CS	0.317547	0.651623	1.6281	-0.324856	1.30792	0.8213	1.6281
Neuronal	CSDE1	0.974023	-0.0249914	0.197732	-0.247714	-0.219924	0.996344	0.197732
Neuronal	CSMD1	0.0274122	0.910181	2.80729	-0.986924	0.940339	0.515261	2.80729
Neuronal	CSNK1A1	0.282781	-0.271804	0.242311	-0.785918	-1.0362	0.796411	0.242311
Neuronal	CSPP1	0.112773	0.330346	0.85156	-0.190868	1.24223	0.675467	0.85156
Neuronal	CSRP3	0.857406	-0.0261325	0.384481	-0.436746	-0.124737	0.981746	0.384481
Neuronal	CSTF3	0.11254	0.700091	1.75558	-0.355396	1.30002	0.675467	1.75558
Neuronal	CTBP2	0.901579	0.0302635	0.228066	-0.167539	0.299872	0.985615	0.228066
Neuronal	CTDSPL2	0.516684	-0.00594659	0.471517	-0.48341	-0.0244105	0.893978	0.471517
Neuronal	CTNNA1	0.199729	0.128972	0.639542	-0.381599	0.495093	0.740726	0.639542
Neuronal	CTNNA2	0.814181	-0.101615	0.335975	-0.539204	-0.455132	0.967532	0.335975
Neuronal	CTNNA3	0.263861	-0.211085	0.87951	-1.30168	-0.379352	0.781029	0.87951
Neuronal	CUEDC1	0.33232	-0.368965	0.411881	-1.14981	-0.926122	0.825433	0.411881
Neuronal	CUL1	0.566617	-0.0537978	0.460126	-0.567721	-0.20517	0.918389	0.460126
Neuronal	CUL3	0.920298	0.0428157	0.274304	-0.188672	0.362512	0.987408	0.274304
Neuronal	CUL4A	0.431332	0.20399	0.665338	-0.257358	0.866619	0.864862	0.665338
Neuronal	CUL5	0.980318	0.0289932	0.603248	-0.545261	0.0989556	0.996841	0.603248
Neuronal	CUTC	0.365891	0.0789661	0.344274	-0.186342	0.583362	0.83987	0.344274
Neuronal	CUX1	0.0190818	0.867494	1.61659	0.118395	2.26974	0.474378	1.61659
Neuronal	CWC27	0.596445	0.0449387	0.323801	-0.233924	0.315848	0.918389	0.323801
Neuronal	CWF19L2	0.249854	-0.258743	0.287788	-0.805275	-0.927901	0.764103	0.287788
Neuronal	CYSTM1	0.453501	0.286651	0.831846	-0.258544	1.0305	0.869766	0.831846
Neuronal	DAB2IP	0.186803	-0.163164	0.322853	-0.649181	-0.657992	0.726805	0.322853
Neuronal	DAG1	0.480976	0.100726	0.351197	-0.149745	0.788194	0.879524	0.351197
Neuronal	DAP3	0.942871	-0.0163142	0.0833016	-0.11593	-0.320985	0.993623	0.0833016
Neuronal	DAPK2	0.15291	-0.134891	0.187198	-0.456981	-0.820835	0.715909	0.187198
Neuronal	DARS	0.0180719	0.576241	1.63675	-0.484272	1.06497	0.474378	1.63675
Neuronal	DCAF10	0.400355	0.236506	0.808567	-0.335554	0.810305	0.854689	0.808567
Neuronal	DCAF6	0.0231347	0.763395	1.54776	-0.0209704	1.90756	0.509032	1.54776
Neuronal	DCTN4	0.311078	0.133975	0.45681	-0.18886	0.813377	0.817278	0.45681
Neuronal	DCUN1D1	0.356079	0.603661	1.53281	-0.325487	1.27337	0.831827	1.53281
Neuronal	DCUN1D4	0.369026	0.166192	0.558602	-0.226218	0.830077	0.83987	0.558602
Neuronal	DDAH1	0.708307	0.233459	0.836069	-0.369151	0.759316	0.937178	0.836069
Neuronal	DDI2	0.470002	0.0114001	0.319397	-0.296596	0.0725454	0.875862	0.319397
Neuronal	DDIT4L	0.114592	0.688405	1.96804	-0.591229	1.0544	0.679323	1.96804
Neuronal	DDX10	0.000794752	0.192098	0.586759	-0.202563	0.953994	0.162236	0.586759
Neuronal	DDX17	0.950486	0.099282	0.914591	-0.716027	0.238669	0.993623	0.914591
Neuronal	DDX46	0.937639	-0.0434012	0.228644	-0.315447	-0.312686	0.993187	0.228644
Neuronal	DDX5	0.0957244	-0.0211912	0.826276	-0.868658	-0.0490095	0.655862	0.826276
Neuronal	DDX6	0.857115	-0.108861	0.324445	-0.542167	-0.492408	0.981746	0.324445
Neuronal	DDX60L	0.0756678	-0.516544	0.353141	-1.38623	-1.16411	0.649399	0.353141
Neuronal	DEK	0.0706814	0.818136	1.94892	-0.312646	1.41806	0.649399	1.94892
Neuronal	DENND1A	0.545817	0.281054	0.858156	-0.296049	0.954519	0.912553	0.858156
Neuronal	DENND1B	0.724488	0.111653	0.442356	-0.21905	0.661728	0.945656	0.442356
Neuronal	DENND2C	2.42442e-08	1.90699	2.93591	0.878071	3.63258	5.60526e-05	2.93591
Neuronal	DENND4A	0.207832	0.451725	1.17782	-0.274372	1.21935	0.742541	1.17782
Neuronal	DENND4C	0.814403	-0.16879	0.654924	-0.992503	-0.401622	0.967532	0.654924
Neuronal	DENND5B	0.145041	0.467715	1.10905	-0.173622	1.42937	0.714961	1.10905
Neuronal	DEPTOR	0.579216	0.301596	0.98908	-0.385888	0.859827	0.918389	0.98908
Neuronal	DES	0.0359125	-0.351784	0.250595	-0.954163	-1.1446	0.553415	0.250595
Neuronal	DGKB	0.181719	0.486583	1.62763	-0.654462	0.835799	0.723276	1.62763
Neuronal	DGKD	0.261772	0.29548	0.912619	-0.32166	0.938409	0.778914	0.912619
Neuronal	DGKH	0.2774	0.342591	1.08135	-0.396168	0.908911	0.796411	1.08135
Neuronal	DGLUCY	0.134445	0.0165611	0.0649269	-0.0318048	0.671116	0.69851	0.0649269
Neuronal	DHRS7B	0.678148	-0.262501	0.464646	-0.989649	-0.70755	0.929924	0.464646
Neuronal	DHRSX	0.504602	-0.274755	0.383417	-0.932926	-0.81819	0.892229	0.383417
Neuronal	DHX29	0.724673	-0.0754514	0.18511	-0.336013	-0.567552	0.945656	0.18511
Neuronal	DHX36	0.467427	0.0465502	0.496116	-0.403016	0.202944	0.875651	0.496116
Neuronal	DIAPH1	0.33943	-0.225249	0.199077	-0.649575	-1.04043	0.825433	0.199077
Neuronal	DIAPH2	0.848352	-0.045538	0.578429	-0.669505	-0.143041	0.979293	0.578429
Neuronal	DIAPH2-AS1	0.187415	-0.0148738	0.0425017	-0.0722493	-0.508093	0.727018	0.0425017
Neuronal	DICER1	0.123023	-0.838225	-0.0353046	-1.64114	-2.04614	0.680533	0.0353046
Neuronal	DIP2A	0.326615	0.0342344	0.252929	-0.18446	0.306813	0.824383	0.252929
Neuronal	DIP2B	0.595505	0.0737347	0.275751	-0.128282	0.715373	0.918389	0.275751
Neuronal	DIP2C	0.199723	-0.393354	0.213383	-1.00009	-1.27067	0.740726	0.213383
Neuronal	DIPK1A	0.723477	0.325399	1.13586	-0.485068	0.786917	0.945656	1.13586
Neuronal	DIRC3	0.142605	0.474007	1.31632	-0.368302	1.10296	0.712101	1.31632
Neuronal	DIXDC1	0.229973	-0.0398442	0.11569	-0.195379	-0.502096	0.754064	0.11569
Neuronal	DLEU1	0.698876	0.238033	0.820234	-0.344168	0.801331	0.936696	0.820234
Neuronal	DLEU2	0.0117937	1.13864	1.91123	0.366043	2.88856	0.424627	1.91123
Neuronal	DLG1	0.977548	0.0438237	0.45975	-0.372103	0.20651	0.996344	0.45975
Neuronal	DLG2	0.0318889	-0.0313829	0.702909	-0.765675	-0.0837669	0.522888	0.702909
Neuronal	DMD	0.333783	-0.479448	0.396267	-1.35516	-1.07307	0.825433	0.396267
Neuronal	DMTF1	0.658855	0.113574	0.602707	-0.375559	0.455094	0.926799	0.602707
Neuronal	DMXL1	0.844764	0.0170145	0.127155	-0.0931255	0.302777	0.978014	0.127155
Neuronal	DNAH11	0.151537	0.433661	1.49951	-0.632184	0.797452	0.715909	1.49951
Neuronal	DNAJB6	0.60358	0.0886279	0.54266	-0.365404	0.382589	0.918389	0.54266
Neuronal	DNAJC1	0.662364	-0.0372715	0.108153	-0.182696	-0.502329	0.926799	0.108153
Neuronal	DNAJC15	0.748119	0.0123668	0.267667	-0.242933	0.0949409	0.952669	0.267667
Neuronal	DNAJC9	0.558427	-0.330828	0.520624	-1.18228	-0.761535	0.912734	0.520624
Neuronal	DNM1L	0.437219	-0.00553087	0.0724391	-0.0835009	-0.139032	0.865932	0.0724391
Neuronal	DNMT3A	0.937066	0.0452395	0.656088	-0.565609	0.145155	0.993187	0.656088
Neuronal	DOCK3	0.995651	0.0176791	0.442903	-0.407545	0.0814874	0.998911	0.442903
Neuronal	DOCK4	0.144868	-0.20708	0.183391	-0.597551	-1.03944	0.714961	0.183391
Neuronal	DOCK5	0.236081	0.0165692	0.191985	-0.158846	0.185132	0.757366	0.191985
Neuronal	DOK5	0.731169	-0.276518	0.573182	-1.12622	-0.637831	0.948076	0.573182
Neuronal	DOP1A	0.832071	-0.0541878	0.144164	-0.25254	-0.535442	0.973557	0.144164
Neuronal	DPF3	0.738093	0.030951	0.215473	-0.153571	0.328756	0.951211	0.215473
Neuronal	DPH6	0.894784	0.0490205	0.348927	-0.250886	0.320361	0.985615	0.348927
Neuronal	DPY19L1P1	0.540542	0.237353	0.739937	-0.265232	0.925621	0.909558	0.739937
Neuronal	DPYD	0.920517	0.136558	0.799629	-0.526512	0.403651	0.987408	0.799629
Neuronal	DSE	0.715608	-0.0617575	0.160318	-0.283833	-0.54505	0.939514	0.160318
Neuronal	DST	0.0640655	0.745379	1.6567	-0.165938	1.60308	0.646719	1.6567
Neuronal	DTNA	0.00988383	-0.618334	0.090722	-1.32739	-1.70919	0.408061	0.090722
Neuronal	DTWD1	0.0300209	0.448683	1.32148	-0.424116	1.00757	0.516768	1.32148
Neuronal	DTWD2	0.825534	0.0519716	0.420968	-0.317025	0.276053	0.971401	0.420968
Neuronal	DUSP16	0.504829	0.0464126	0.328478	-0.235653	0.322503	0.892229	0.328478
Neuronal	DUSP27	0.797044	0.295063	1.20716	-0.617039	0.634044	0.96469	1.20716
Neuronal	DYM	0.238703	-0.302285	0.204684	-0.809254	-1.16865	0.758427	0.204684
Neuronal	DYNC1I1	0.471647	0.0861164	0.301931	-0.129698	0.782083	0.875862	0.301931
Neuronal	DYNC1I2	0.323933	0.438385	1.25726	-0.380491	1.04927	0.822691	1.25726
Neuronal	DYRK1A	0.383064	-0.433021	0.275545	-1.14159	-1.19778	0.843471	0.275545
Neuronal	DYSF	0.289712	-0.588151	0.167202	-1.3435	-1.52611	0.796411	0.167202
Neuronal	DZIP3	0.750844	0.0324945	0.205677	-0.140688	0.367752	0.953819	0.205677
Neuronal	ECHDC1	0.140564	0.16567	0.556482	-0.225142	0.830852	0.706485	0.556482
Neuronal	ECHDC2	0.415815	-0.00115829	0.126559	-0.128875	-0.0177752	0.863011	0.126559
Neuronal	ECPAS	0.0799813	0.778501	1.57172	-0.0147205	1.92359	0.649399	1.57172
Neuronal	EDEM3	0.0781762	0.00478164	0.135826	-0.126262	0.0715167	0.649399	0.135826
Neuronal	EEA1	0.451482	0.275766	0.838673	-0.287141	0.96018	0.869766	0.838673
Neuronal	EEF2K	0.0824972	-0.692939	0.308859	-1.69474	-1.3557	0.649399	0.308859
Neuronal	EEFSEC	0.304112	0.0563926	0.221415	-0.10863	0.669773	0.80817	0.221415
Neuronal	EEPD1	0.940734	-0.0755126	0.44582	-0.596845	-0.283892	0.993623	0.44582
Neuronal	EFCAB2	0.0643363	0.227339	0.572275	-0.117597	1.29177	0.646719	0.572275
Neuronal	EFNA5	0.917515	0.00699717	0.0494284	-0.035434	0.32321	0.987108	0.0494284
Neuronal	EFR3A	0.706503	0.20756	0.92786	-0.51274	0.564779	0.937178	0.92786
Neuronal	EGF	0.948982	0.0492146	0.62702	-0.52859	0.16694	0.993623	0.62702
Neuronal	EGFR	0.612748	0.122747	0.863266	-0.617772	0.32488	0.918389	0.863266
Neuronal	EGLN1	0.38571	0.461802	1.30657	-0.382966	1.07144	0.845272	1.30657
Neuronal	EHBP1	0.415532	0.06661	0.236539	-0.103319	0.768281	0.863011	0.236539
Neuronal	EHBP1L1	0.0749849	-0.295668	0.270128	-0.861463	-1.02422	0.649399	0.270128
Neuronal	EIF1	0.394727	0.0820033	0.296526	-0.132519	0.749214	0.850283	0.296526
Neuronal	EIF1B-AS1	0.743061	-0.11013	0.694189	-0.914449	-0.268364	0.951805	0.694189
Neuronal	EIF2B3	0.20999	-0.155322	0.257081	-0.567726	-0.738176	0.742541	0.257081
Neuronal	EIF4A2	0.564422	-0.0188662	0.148041	-0.185774	-0.221542	0.917037	0.148041
Neuronal	EIF4E	0.0391291	-0.0257056	0.17664	-0.228051	-0.248991	0.553415	0.17664
Neuronal	EIF4E2	0.587344	0.0995995	0.401546	-0.202347	0.646509	0.918389	0.401546
Neuronal	EIF4G2	0.944469	-0.124029	0.761901	-1.00996	-0.274392	0.993623	0.761901
Neuronal	EIF4G3	0.429067	-0.0474466	0.533067	-0.62796	-0.160192	0.864862	0.533067
Neuronal	ELF1	0.166718	0.183792	0.53152	-0.163936	1.03594	0.718769	0.53152
Neuronal	ELF2	0.800777	-0.0667354	0.60045	-0.733921	-0.196046	0.965086	0.60045
Neuronal	ELL2	0.803015	-0.0524728	0.139177	-0.244122	-0.53663	0.965529	0.139177
Neuronal	ELP2	0.283415	-0.0358582	0.0506355	-0.122352	-0.812554	0.796411	0.0506355
Neuronal	ELP4	0.433191	-0.0537341	0.0964111	-0.203879	-0.701434	0.864862	0.0964111
Neuronal	EMC10	0.116808	-0.186674	0.0365161	-0.409864	-1.63929	0.680533	0.0365161
Neuronal	ENAH	0.0202535	0.809285	1.80364	-0.185069	1.59518	0.478933	1.80364
Neuronal	ENO3	0.109538	-0.83917	0.104667	-1.78301	-1.74261	0.673786	0.104667
Neuronal	ENOSF1	0.0128086	-0.408143	0.276806	-1.09309	-1.16789	0.435493	0.276806
Neuronal	ENOX1	0.0442127	0.544219	1.18074	-0.0923021	1.67575	0.563082	1.18074
Neuronal	ENOX2	0.562589	-0.103005	0.157112	-0.363121	-0.776135	0.914701	0.157112
Neuronal	ENPEP	0.880335	0.0465919	0.668757	-0.575573	0.146775	0.985615	0.668757
Neuronal	ENTPD1-AS1	0.453936	-0.0467744	0.0858184	-0.179367	-0.691411	0.869766	0.0858184
Neuronal	EP300	0.850114	0.181897	0.88755	-0.523757	0.50522	0.979293	0.88755
Neuronal	EPB41	0.175682	-0.168979	0.338427	-0.676386	-0.652718	0.723276	0.338427
Neuronal	EPB41L5	0.506574	0.263478	0.836744	-0.309789	0.900814	0.892229	0.836744
Neuronal	EPC1	0.622734	-0.0893334	0.474105	-0.652771	-0.310753	0.918389	0.474105
Neuronal	EPC2	0.189555	0.223718	0.84477	-0.397334	0.706027	0.729203	0.84477
Neuronal	EPHB1	0.763641	0.15329	0.711174	-0.404594	0.53854	0.954945	0.711174
Neuronal	EPM2A	0.025347	-0.165987	0.227741	-0.559715	-0.826279	0.512433	0.227741
Neuronal	EPS15	0.338796	0.224338	0.943063	-0.494388	0.611769	0.825433	0.943063
Neuronal	EPS15L1	0.121814	-0.0214822	0.0860122	-0.128977	-0.391689	0.680533	0.0860122
Neuronal	EPS8	0.83928	0.0282092	0.138043	-0.0816245	0.503388	0.976064	0.138043
Neuronal	ERBB4	0.0257543	-0.819515	0.175938	-1.81497	-1.61356	0.512433	0.175938
Neuronal	ERBIN	0.95725	0.0477155	0.415226	-0.319795	0.25447	0.994609	0.415226
Neuronal	ERC1	0.0406564	-0.284366	0.167106	-0.735838	-1.23451	0.553415	0.167106
Neuronal	ERCC6L2	0.674114	-0.0633532	0.368571	-0.495278	-0.287481	0.929232	0.368571
Neuronal	ESCO1	0.583626	-0.0658254	0.112955	-0.244606	-0.721643	0.918389	0.112955
Neuronal	ESR1	0.0230688	0.240085	0.884324	-0.404153	0.730411	0.509032	0.884324
Neuronal	ESR2	0.52663	0.384448	1.33953	-0.570631	0.788945	0.901527	1.33953
Neuronal	ESRRG	0.898348	-0.0318351	0.435332	-0.499002	-0.133562	0.985615	0.435332
Neuronal	ESYT2	0.897428	0.0615185	0.341647	-0.21861	0.430425	0.985615	0.341647
Neuronal	ETFA	0.0930816	-0.481528	0.373342	-1.3364	-1.104	0.655862	0.373342
Neuronal	ETFDH	0.470037	-0.228349	0.250813	-0.707511	-0.934039	0.875862	0.250813
Neuronal	ETNK1	0.18658	0.582768	1.5397	-0.374167	1.19361	0.726805	1.5397
Neuronal	EVI5	0.161954	0.388387	1.04169	-0.264911	1.1652	0.715909	1.04169
Neuronal	EWSR1	0.295019	0.732122	1.73548	-0.271232	1.43014	0.797701	1.73548
Neuronal	EXOC4	0.179241	0.481725	1.17013	-0.206677	1.37153	0.723276	1.17013
Neuronal	EXOC6	0.997778	0.00588766	0.660126	-0.64835	0.0176382	0.998997	0.660126
Neuronal	EXOC6B	0.717394	0.103603	0.391342	-0.184136	0.705703	0.941131	0.391342
Neuronal	EXT1	0.346713	0.671371	1.64948	-0.306734	1.34532	0.827941	1.64948
Neuronal	EYA3	0.892981	-0.014445	0.160821	-0.189711	-0.161536	0.985615	0.160821
Neuronal	EYA4	0.132178	-0.478072	0.227876	-1.18402	-1.3273	0.695619	0.227876
Neuronal	FAF1	0.903712	-0.0981232	0.419316	-0.615562	-0.371672	0.985615	0.419316
Neuronal	FAM110B	0.746289	-0.124252	0.526443	-0.774947	-0.37426	0.952669	0.526443
Neuronal	FAM120B	0.788652	0.203264	0.85311	-0.446583	0.613052	0.96169	0.85311
Neuronal	FAM126A	0.983791	0.0272742	0.767085	-0.712537	0.0722568	0.997132	0.767085
Neuronal	FAM126B	0.222869	-0.0750744	0.103461	-0.25361	-0.82417	0.753408	0.103461
Neuronal	FAM129A	0.102244	0.0637623	0.208323	-0.0807981	0.864495	0.668723	0.208323
Neuronal	FAM133B	0.439301	0.293953	0.931253	-0.343346	0.90403	0.866124	0.931253
Neuronal	FAM135A	0.496471	-0.0884082	0.15151	-0.328326	-0.722234	0.888955	0.15151
Neuronal	FAM13A	0.382357	0.105033	0.831531	-0.621466	0.28336	0.843455	0.831531
Neuronal	FAM13B	0.118081	0.0945816	0.54321	-0.354047	0.413207	0.680533	0.54321
Neuronal	FAM13C	0.0170194	0.0802454	0.256708	-0.0962171	0.891283	0.474378	0.256708
Neuronal	FAM160A1	0.0837052	-0.296265	0.336788	-0.929318	-0.917251	0.649399	0.336788
Neuronal	FAM166B	0.108215	-0.200109	0.295675	-0.695894	-0.791083	0.673786	0.295675
Neuronal	FAM168A	0.184573	-0.188807	0.165586	-0.543201	-1.04419	0.723276	0.165586
Neuronal	FAM172A	0.599468	0.199793	0.846956	-0.44737	0.605083	0.918389	0.846956
Neuronal	FAM174B	0.771101	0.157857	0.664375	-0.34866	0.610828	0.958487	0.664375
Neuronal	FAM184B	0.0406554	0.237997	0.874802	-0.398808	0.732509	0.553415	0.874802
Neuronal	FAM189A2	0.5203	0.4347	1.25102	-0.381623	1.0437	0.896357	1.25102
Neuronal	FAM193A	0.146883	0.196919	0.657217	-0.263378	0.83849	0.715557	0.657217
Neuronal	FAM214A	0.58347	-0.0615377	0.273203	-0.396279	-0.360313	0.918389	0.273203
Neuronal	FAM227B	0.387501	0.150867	0.506647	-0.204914	0.83111	0.846788	0.506647
Neuronal	FAM49B	0.417771	0.159498	0.487259	-0.168263	0.953773	0.863011	0.487259
Neuronal	FANCC	0.224798	0.323491	0.893025	-0.246043	1.11324	0.753408	0.893025
Neuronal	FARS2	0.160616	-0.105152	0.148563	-0.358866	-0.812302	0.715909	0.148563
Neuronal	FASTKD1	0.041197	-0.601617	0.414371	-1.6176	-1.16059	0.553415	0.414371
Neuronal	FAT4	0.196871	0.655439	1.50974	-0.198861	1.50373	0.737707	1.50974
Neuronal	FBP2	0.625648	-0.154058	0.976103	-1.28422	-0.267173	0.918389	0.976103
Neuronal	FBXL17	0.752909	-0.130871	0.533578	-0.795319	-0.386038	0.954945	0.533578
Neuronal	FBXL20	0.159359	0.0894254	0.365108	-0.186257	0.635769	0.715909	0.365108
Neuronal	FBXL4	0.478414	-0.257553	0.551177	-1.06628	-0.624183	0.879524	0.551177
Neuronal	FBXL5	0.667314	0.155509	1.13913	-0.82811	0.309868	0.929232	1.13913
Neuronal	FBXO11	0.154164	0.417377	1.11154	-0.276785	1.17846	0.715909	1.11154
Neuronal	FBXO32	0.456008	0.225131	0.633141	-0.182878	1.08147	0.869766	0.633141
Neuronal	FBXO34	0.287865	0.34479	0.884976	-0.195396	1.25101	0.796411	0.884976
Neuronal	FBXO40	0.477118	-0.0181137	0.548397	-0.584624	-0.0626682	0.879524	0.548397
Neuronal	FBXO9	0.0864624	0.343316	1.09527	-0.40864	0.894849	0.649399	1.09527
Neuronal	FBXW11	0.51549	0.0889646	0.675502	-0.497573	0.297283	0.893978	0.675502
Neuronal	FBXW7	0.842075	0.0813834	0.639171	-0.476404	0.285966	0.977377	0.639171
Neuronal	FCHO2	0.68272	0.156063	0.581711	-0.269585	0.718616	0.930437	0.581711
Neuronal	FCHSD2	0.991908	-0.0508588	0.721249	-0.822967	-0.129103	0.997669	0.721249
Neuronal	FER	0.589897	-0.0867987	0.145421	-0.319018	-0.732594	0.918389	0.145421
Neuronal	FERMT2	0.769179	0.208079	1.11306	-0.696901	0.450648	0.958307	1.11306
Neuronal	FEZ2	1.58978e-05	1.18181	2.35163	0.0119863	1.98005	0.0183778	2.35163
Neuronal	FGD4	0.118406	0.173704	0.517054	-0.169646	0.991563	0.680533	0.517054
Neuronal	FGF13	0.463489	-0.288054	0.308577	-0.884685	-0.946273	0.870501	0.308577
Neuronal	FGGY	0.693583	0.140533	0.519264	-0.238199	0.727267	0.9338	0.519264
Neuronal	FHIT	0.0108111	-0.457942	0.0737339	-0.989619	-1.68815	0.423648	0.0737339
Neuronal	FHL1	0.00514276	-0.9136	-0.110485	-1.71671	-2.2296	0.313706	0.110485
Neuronal	FHL3	0.624256	-0.238631	0.327351	-0.804613	-0.826366	0.918389	0.327351
Neuronal	FHOD3	0.0121717	0.0667642	0.350339	-0.21681	0.46145	0.426378	0.350339
Neuronal	FILIP1	0.088744	0.264553	0.810841	-0.281735	0.949158	0.651353	0.810841
Neuronal	FILIP1L	0.952358	0.067274	0.932029	-0.797481	0.152476	0.994086	0.932029
Neuronal	FKBP3	0.109987	-0.316304	0.255964	-0.888572	-1.08331	0.673786	0.255964
Neuronal	FKBP5	0.841238	-0.250335	1.07287	-1.57354	-0.370802	0.977358	1.07287
Neuronal	FKTN	0.340261	0.209638	0.654947	-0.235671	0.92269	0.825433	0.654947
Neuronal	FLNC	0.946452	0.0706642	1.05572	-0.914389	0.140601	0.993623	1.05572
Neuronal	FLRT2	0.0234124	0.193789	0.51934	-0.131762	1.1667	0.509032	0.51934
Neuronal	FMNL2	0.345117	0.000486859	0.15725	-0.156276	0.00608706	0.826877	0.15725
Neuronal	FNBP1	0.109472	0.640736	1.66691	-0.385436	1.22379	0.673786	1.66691
Neuronal	FNBP4	0.624706	0.0903292	0.784388	-0.60373	0.255082	0.918389	0.784388
Neuronal	FNDC3A	0.63701	0.19462	0.669878	-0.280637	0.802615	0.920479	0.669878
Neuronal	FNDC3B	0.262857	-0.100656	0.237815	-0.439127	-0.582863	0.780453	0.237815
Neuronal	FNIP2	0.220843	-0.240435	0.548545	-1.02941	-0.597283	0.753408	0.548545
Neuronal	FOCAD	0.0295536	0.0671887	0.276201	-0.141824	0.630046	0.516063	0.276201
Neuronal	FOXJ3	0.107037	0.467504	1.22609	-0.291085	1.20789	0.673786	1.22609
Neuronal	FOXK2	0.613492	0.0598775	0.470364	-0.350609	0.285899	0.918389	0.470364
Neuronal	FOXN3	0.499825	0.0223896	0.532142	-0.487363	0.0860865	0.890523	0.532142
Neuronal	FOXO1	0.914325	-0.0838612	0.399617	-0.56734	-0.339963	0.985922	0.399617
Neuronal	FOXO3	0.56604	0.172925	0.602085	-0.256234	0.789747	0.918389	0.602085
Neuronal	FOXP1	0.246607	0.0727942	0.24494	-0.0993518	0.828797	0.762232	0.24494
Neuronal	FOXP2	0.953679	-0.0779938	0.614496	-0.770483	-0.220747	0.994086	0.614496
Neuronal	FP236383.1	0.516433	0.136942	0.731675	-0.457791	0.451297	0.893978	0.731675
Neuronal	FRA10AC1	0.790971	-0.0171195	0.143836	-0.178075	-0.208465	0.962406	0.143836
Neuronal	FRAS1	0.961799	0.0457636	0.381401	-0.289874	0.267237	0.994934	0.381401
Neuronal	FREM2	0.204938	0.245364	0.757941	-0.267213	0.938208	0.742541	0.757941
Neuronal	FRG1HP	0.913349	-0.0259224	0.548133	-0.599978	-0.0885052	0.985922	0.548133
Neuronal	FRMD3	0.425203	0.331817	1.0031	-0.339463	0.96882	0.864862	1.0031
Neuronal	FRMD6	0.0429734	0.220021	0.667401	-0.227358	0.963911	0.553415	0.667401
Neuronal	FRS2	0.415609	0.117055	0.392496	-0.158387	0.832929	0.863011	0.392496
Neuronal	FRY	0.721607	0.22909	0.844079	-0.3859	0.730106	0.944174	0.844079
Neuronal	FRYL	0.186978	0.449693	1.2267	-0.327318	1.13432	0.726805	1.2267
Neuronal	FSD1L	0.0845401	0.647108	1.94845	-0.65423	0.974619	0.649399	1.94845
Neuronal	FSD2	0.227547	-0.730452	0.204824	-1.66573	-1.53074	0.754064	0.204824
Neuronal	FTCDNL1	0.906191	0.05023	0.416156	-0.315696	0.269041	0.985615	0.416156
Neuronal	FTO	0.49677	-0.0474874	0.61211	-0.707085	-0.141107	0.888955	0.61211
Neuronal	FTX	0.865437	-0.0864559	0.429752	-0.602664	-0.32826	0.981746	0.429752
Neuronal	FUBP1	0.345843	-0.245952	0.322024	-0.813928	-0.848727	0.826877	0.322024
Neuronal	FUS	0.777007	0.0666152	0.49196	-0.358729	0.306959	0.959545	0.49196
Neuronal	FUT8	0.177539	0.0170108	0.0578295	-0.023808	0.816793	0.723276	0.0578295
Neuronal	FXR1	0.868055	0.12082	0.862315	-0.620675	0.319358	0.981746	0.862315
Neuronal	FYB2	0.193237	0.581035	1.93477	-0.772699	0.841235	0.735562	1.93477
Neuronal	FYCO1	0.387928	-0.100262	0.310852	-0.511376	-0.477994	0.846921	0.310852
Neuronal	G0S2	0.0911749	1.04006	2.42291	-0.342791	1.47411	0.655663	2.42291
Neuronal	G3BP1	0.145408	0.117465	0.533266	-0.298337	0.553693	0.714961	0.533266
Neuronal	G3BP2	0.0935039	0.601925	1.41488	-0.211026	1.4512	0.655862	1.41488
Neuronal	GAB1	0.146826	0.345279	0.886239	-0.195681	1.25099	0.715557	0.886239
Neuronal	GABPB1-AS1	0.179858	-0.108071	0.125364	-0.341506	-0.907381	0.723276	0.125364
Neuronal	GABPB2	0.324963	-0.0900999	0.180552	-0.360752	-0.65247	0.822691	0.180552
Neuronal	GADL1	0.544832	0.372857	1.12483	-0.37912	0.97182	0.912553	1.12483
Neuronal	GALNT1	0.888718	0.207318	1.10244	-0.687804	0.453945	0.985615	1.10244
Neuronal	GALNT11	0.447189	0.556012	1.6145	-0.502472	1.02955	0.869766	1.6145
Neuronal	GALNT2	0.0880831	0.382786	1.11064	-0.345067	1.03077	0.651353	1.11064
Neuronal	GALNTL6	0.295343	0.0935434	0.308112	-0.121025	0.854466	0.797701	0.308112
Neuronal	GANC	0.0425053	0.37049	0.966058	-0.225078	1.21925	0.553415	0.966058
Neuronal	GAPDH	0.525756	-0.213178	0.371737	-0.798092	-0.714329	0.901527	0.371737
Neuronal	GAPVD1	0.785043	-0.246303	0.51638	-1.00899	-0.632955	0.959545	0.51638
Neuronal	GAREM1	0.578625	-0.0365089	0.246605	-0.319623	-0.252747	0.918389	0.246605
Neuronal	GAS2	0.654793	0.144361	0.706489	-0.417766	0.503343	0.926247	0.706489
Neuronal	GATAD1	0.161661	-0.0742424	0.108018	-0.256503	-0.798375	0.715909	0.108018
Neuronal	GATAD2B	0.39391	0.180615	1.03483	-0.673598	0.414415	0.849894	1.03483
Neuronal	GBE1	0.457429	-0.360695	0.254541	-0.975931	-1.14907	0.869766	0.254541
Neuronal	GBF1	0.081176	-0.177637	0.532782	-0.888057	-0.490081	0.649399	0.532782
Neuronal	GBX1	0.0589765	0.0474971	0.153055	-0.0580613	0.881906	0.62262	0.153055
Neuronal	GCFC2	0.304047	0.358015	1.04993	-0.333899	1.01414	0.80817	1.04993
Neuronal	GDAP1	0.584424	0.218925	0.690561	-0.252712	0.909777	0.918389	0.690561
Neuronal	GGT7	0.024477	-0.495182	0.43748	-1.42784	-1.04061	0.509827	0.43748
Neuronal	GHR	0.2817	0.00844471	0.717249	-0.70036	0.0233511	0.796411	0.717249
Neuronal	GIGYF2	0.741875	0.00646898	0.630288	-0.61735	0.0203247	0.951805	0.630288
Neuronal	GIPC2	0.585038	0.291358	0.971516	-0.388801	0.839584	0.918389	0.971516
Neuronal	GKAP1	0.142931	-0.361962	0.323439	-1.04736	-1.03506	0.712193	0.323439
Neuronal	GLCCI1	0.233338	0.0903227	0.725537	-0.544891	0.278692	0.756162	0.725537
Neuronal	GLG1	0.0730102	0.719771	1.6711	-0.231562	1.48289	0.649399	1.6711
Neuronal	GLS	0.623685	0.00955151	0.0942509	-0.0751478	0.221024	0.918389	0.0942509
Neuronal	GLUL	0.757981	0.30339	1.2048	-0.598021	0.659669	0.954945	1.2048
Neuronal	GMDS-DT	0.101092	0.641218	1.608	-0.325562	1.29995	0.667787	1.608
Neuronal	GMPR	0.816041	0.0984961	0.740577	-0.543585	0.300661	0.967532	0.740577
Neuronal	GNAQ	0.670316	0.0975479	0.365423	-0.170327	0.71373	0.929232	0.365423
Neuronal	GNAS	0.59464	0.0643795	0.246313	-0.117554	0.693558	0.918389	0.246313
Neuronal	GNPTAB	0.924092	-0.0707023	0.301381	-0.442785	-0.372428	0.988318	0.301381
Neuronal	GOLGA4	0.592381	-0.220781	0.264513	-0.706076	-0.891673	0.918389	0.264513
Neuronal	GOLGB1	0.517802	-0.00408692	0.161842	-0.170016	-0.0482749	0.893978	0.161842
Neuronal	GOLIM4	0.657111	-0.101033	0.382902	-0.584967	-0.409189	0.926799	0.382902
Neuronal	GOLPH3	0.235601	-0.13195	0.295686	-0.559585	-0.604759	0.757366	0.295686
Neuronal	GOSR1	0.419299	0.294624	1.15025	-0.561002	0.67489	0.863011	1.15025
Neuronal	GPAT3	0.199692	-0.270702	0.368697	-0.910101	-0.82979	0.740726	0.368697
Neuronal	GPATCH2L	0.694129	-0.233826	0.416931	-0.884583	-0.704242	0.9338	0.416931
Neuronal	GPATCH8	0.61504	0.0234167	0.839676	-0.792843	0.0562271	0.918389	0.839676
Neuronal	GPBP1	0.00982731	0.203175	0.550751	-0.144402	1.14569	0.408061	0.550751
Neuronal	GPBP1L1	0.52654	-0.50461	0.402604	-1.41182	-1.09017	0.901527	0.402604
Neuronal	GPD2	0.384493	-0.0549774	0.101106	-0.211061	-0.690358	0.845007	0.101106
Neuronal	GPHN	0.0682218	0.139996	0.727454	-0.447461	0.467077	0.649399	0.727454
Neuronal	GPI	0.245104	0.691532	1.6673	-0.28424	1.38903	0.761668	1.6673
Neuronal	GRB10	0.815858	-0.213526	0.468866	-0.895918	-0.613288	0.967532	0.468866
Neuronal	GREB1L	0.209766	-0.160563	0.117076	-0.438201	-1.13348	0.742541	0.117076
Neuronal	GREM2	0.645444	0.112743	0.550688	-0.325202	0.504566	0.923433	0.550688
Neuronal	GRIA2	0.00402735	-1.06475	0.374104	-2.50361	-1.45037	0.313706	0.374104
Neuronal	GRIK2	0.109817	-0.342102	0.280139	-0.964343	-1.07757	0.673786	0.280139
Neuronal	GRIP2	0.479927	-0.404968	0.430687	-1.24062	-0.949822	0.879524	0.430687
Neuronal	GSE1	0.335643	-0.351608	0.287778	-0.990994	-1.07781	0.825433	0.287778
Neuronal	GSK3B	0.136781	0.207763	0.673758	-0.258232	0.873846	0.702501	0.673758
Neuronal	GTDC1	0.992922	-0.00836881	0.221856	-0.238593	-0.0712459	0.997669	0.221856
Neuronal	GTF2F2	0.873876	-0.0320363	0.105786	-0.169859	-0.455586	0.985081	0.105786
Neuronal	GTF2I	0.898064	0.0214669	0.604227	-0.561293	0.0721985	0.985615	0.604227
Neuronal	GTF2IRD1	0.839777	-0.0916926	0.64104	-0.824425	-0.245266	0.976151	0.64104
Neuronal	GTF2IRD2B	0.41512	0.0307425	0.151399	-0.0899141	0.499386	0.863011	0.151399
Neuronal	GUSBP1	0.911543	0.00742108	0.179927	-0.165084	0.0843164	0.985922	0.179927
Neuronal	GYS1	0.0675515	-0.380335	0.35611	-1.11678	-1.01222	0.649399	0.35611
Neuronal	H3F3B	0.724689	0.306307	1.23295	-0.620336	0.647877	0.945656	1.23295
Neuronal	H6PD	0.258261	-0.0249679	0.379344	-0.42928	-0.121036	0.771582	0.379344
Neuronal	HACD1	0.763089	-0.219046	0.537139	-0.975231	-0.567746	0.954945	0.537139
Neuronal	HADHB	0.693833	-0.0880736	0.735644	-0.911791	-0.209564	0.9338	0.735644
Neuronal	HBS1L	0.396501	-0.136177	0.37883	-0.651184	-0.518248	0.851962	0.37883
Neuronal	HCN1	0.269564	0.513411	1.23083	-0.204005	1.40263	0.789916	1.23083
Neuronal	HDAC2-AS2	0.161496	-0.0441203	0.310001	-0.398242	-0.244194	0.715909	0.310001
Neuronal	HDAC4	0.726496	0.0584538	0.78281	-0.665902	0.158164	0.945656	0.78281
Neuronal	HDAC9	0.678941	0.18988	0.645466	-0.265706	0.816878	0.929924	0.645466
Neuronal	HDDC2	0.315274	-0.0840504	0.127122	-0.295223	-0.780099	0.82085	0.127122
Neuronal	HDLBP	0.0417119	0.484696	1.37037	-0.400973	1.07262	0.553415	1.37037
Neuronal	HECTD1	0.905128	-0.140947	0.541053	-0.822947	-0.405061	0.985615	0.541053
Neuronal	HECTD2	0.285396	-0.569186	0.154333	-1.2927	-1.54189	0.796411	0.154333
Neuronal	HECTD4	0.133815	-0.344336	0.231956	-0.920627	-1.17108	0.698373	0.231956
Neuronal	HELZ	0.0353784	0.540857	1.33197	-0.250261	1.33995	0.551439	1.33197
Neuronal	HERC1	0.111023	0.493388	1.18118	-0.194407	1.40597	0.673786	1.18118
Neuronal	HERC2	0.349064	0.24096	0.834838	-0.352917	0.795238	0.828199	0.834838
Neuronal	HERC2P2	0.628216	-0.144903	0.243988	-0.533793	-0.730293	0.918389	0.243988
Neuronal	HERC4	0.848399	0.0429511	0.761147	-0.675244	0.117214	0.979293	0.761147
Neuronal	HIBADH	0.0185194	0.358135	0.902774	-0.186504	1.2888	0.474378	0.902774
Neuronal	HIBCH	0.402462	0.159743	0.5489	-0.229415	0.804531	0.855703	0.5489
Neuronal	HIPK2	0.880748	0.0514482	0.472812	-0.369916	0.23931	0.985615	0.472812
Neuronal	HIPK3	0.639158	-0.223188	0.48153	-0.927905	-0.620731	0.921138	0.48153
Neuronal	HIVEP2	0.924557	-0.0257084	0.498303	-0.54972	-0.0961573	0.988318	0.498303
Neuronal	HLCS	0.882508	0.000844352	0.422523	-0.420835	0.00392455	0.985615	0.422523
Neuronal	HMBOX1	0.943361	0.00518921	0.60859	-0.598211	0.0168556	0.993623	0.60859
Neuronal	HMG20A	0.942747	-0.00720702	0.0629112	-0.0773253	-0.201453	0.993623	0.0629112
Neuronal	HMGB1	0.428537	-0.1161	0.128595	-0.360795	-0.929937	0.864862	0.128595
Neuronal	HMGN3	0.969843	-0.00518325	0.256336	-0.266702	-0.038846	0.996125	0.256336
Neuronal	HNRNPA2B1	0.954738	-0.130374	0.733166	-0.993915	-0.295908	0.994086	0.733166
Neuronal	HNRNPA3	0.937096	-0.093791	0.637037	-0.824619	-0.251533	0.993187	0.637037
Neuronal	HNRNPC	0.791755	0.0481478	0.24479	-0.148494	0.479897	0.962428	0.24479
Neuronal	HNRNPD	0.249452	0.155373	0.774802	-0.464057	0.491621	0.764103	0.774802
Neuronal	HNRNPDL	0.370382	0.193537	0.635308	-0.248234	0.858647	0.83987	0.635308
Neuronal	HNRNPH1	0.254286	0.0502289	0.183659	-0.083201	0.737816	0.769921	0.183659
Neuronal	HNRNPK	0.202027	-0.379774	0.426335	-1.18588	-0.923377	0.740727	0.426335
Neuronal	HNRNPL	0.230833	0.0307332	0.395215	-0.333749	0.165264	0.754858	0.395215
Neuronal	HNRNPLL	0.64498	0.28673	1.22497	-0.651509	0.598973	0.923339	1.22497
Neuronal	HNRNPM	0.120098	0.631413	1.66653	-0.4037	1.19557	0.680533	1.66653
Neuronal	HNRNPU	0.212281	0.0416316	0.714363	-0.6311	0.121291	0.742541	0.714363
Neuronal	HOMER1	0.554421	0.153695	0.522465	-0.215075	0.816869	0.912553	0.522465
Neuronal	HOOK3	0.15052	-0.144561	0.157719	-0.446841	-0.937324	0.715909	0.157719
Neuronal	HP1BP3	0.101821	-0.323419	0.379039	-1.02588	-0.902388	0.668723	0.379039
Neuronal	HS3ST5	0.710008	0.256981	0.995012	-0.481051	0.682454	0.937178	0.995012
Neuronal	HSD17B4	0.094863	0.286951	1.04085	-0.46695	0.746005	0.655862	1.04085
Neuronal	HSDL2	0.933426	0.0725064	0.893099	-0.748087	0.17318	0.993187	0.893099
Neuronal	HSF2	0.216192	-0.382035	0.394958	-1.15903	-0.963683	0.746023	0.394958
Neuronal	HSPB1	0.492643	-0.213868	0.527707	-0.955444	-0.565248	0.888955	0.527707
Neuronal	HSPB8	0.111267	-0.0769301	0.495007	-0.648867	-0.263631	0.673786	0.495007
Neuronal	HSPBAP1	0.15699	0.255966	0.743939	-0.232007	1.0281	0.715909	0.743939
Neuronal	HTT	0.000450843	-0.766486	0.153571	-1.68654	-1.63282	0.105008	0.153571
Neuronal	HUWE1	0.691462	-0.289666	0.458779	-1.03811	-0.758553	0.9338	0.458779
Neuronal	IBTK	0.380851	-0.0982099	0.219035	-0.415455	-0.606748	0.84224	0.219035
Neuronal	ICA1L	0.285829	0.0022545	0.0708871	-0.0663781	0.0643825	0.796411	0.0708871
Neuronal	ICE2	0.611568	0.204138	1.02498	-0.616705	0.48743	0.918389	1.02498
Neuronal	IDH2	0.347005	-0.381172	0.386791	-1.14914	-0.972811	0.827941	0.386791
Neuronal	IFNG-AS1	0.634725	-0.267164	0.381207	-0.915534	-0.807611	0.919492	0.381207
Neuronal	IFRD1	0.436551	0.0597082	0.469884	-0.350468	0.285306	0.865932	0.469884
Neuronal	IGF1R	0.460613	0.232219	0.817713	-0.353276	0.777361	0.870106	0.817713
Neuronal	IGF2BP2	0.55369	0.0377	0.422104	-0.346704	0.192222	0.912553	0.422104
Neuronal	IGF2R	0.819663	-0.0363028	0.164767	-0.237372	-0.353869	0.969718	0.164767
Neuronal	IGFBP5	0.246692	0.0496721	0.209564	-0.11022	0.608882	0.762232	0.209564
Neuronal	IGSF11	0.992292	0.00670346	0.118362	-0.104955	0.117668	0.997669	0.118362
Neuronal	IKBKB	0.503188	-0.138892	0.239662	-0.517446	-0.719115	0.892229	0.239662
Neuronal	IKZF2	0.999765	0.00501146	0.468686	-0.458663	0.0211836	0.999765	0.468686
Neuronal	IL15	0.489866	0.00355199	0.33328	-0.326176	0.0211136	0.886899	0.33328
Neuronal	IL1R1	0.707301	0.0949067	0.411232	-0.221419	0.588045	0.937178	0.411232
Neuronal	IL1RAPL1	0.632171	0.0569619	0.302549	-0.188625	0.454597	0.919492	0.302549
Neuronal	IL6ST	0.614209	-0.1988	0.297218	-0.694817	-0.785537	0.918389	0.297218
Neuronal	IMMP1L	0.572534	-0.0343167	0.152423	-0.221057	-0.360178	0.918389	0.152423
Neuronal	IMMP2L	0.487641	0.0293344	0.776497	-0.717828	0.0769502	0.88495	0.776497
Neuronal	IMMT	0.571585	0.111369	0.426664	-0.203927	0.692299	0.918389	0.426664
Neuronal	INO80	0.343191	0.309088	1.19089	-0.572713	0.687004	0.825433	1.19089
Neuronal	INO80D	0.22225	0.0201215	0.120014	-0.0797713	0.394797	0.753408	0.120014
Neuronal	INPP4B	0.222407	-0.387148	0.356952	-1.13125	-1.01975	0.753408	0.356952
Neuronal	INPP5B	0.388566	0.232319	0.807204	-0.342567	0.792047	0.847514	0.807204
Neuronal	INSR	0.132685	-0.685356	0.146061	-1.51677	-1.61564	0.695619	0.146061
Neuronal	INVS	0.626708	0.158218	0.709825	-0.39339	0.562177	0.918389	0.709825
Neuronal	IP6K3	0.823287	-0.139755	0.489045	-0.768554	-0.435615	0.970756	0.489045
Neuronal	IQCM	0.832746	-0.0980422	0.544052	-0.740136	-0.29927	0.973854	0.544052
Neuronal	IQGAP1	0.438919	0.0443952	0.152257	-0.063467	0.806705	0.866124	0.152257
Neuronal	IQUB	0.617682	-0.250754	0.487023	-0.988531	-0.666149	0.918389	0.487023
Neuronal	IRF2	0.915133	0.00143416	0.277452	-0.274583	0.0101838	0.985922	0.277452
Neuronal	ITCH	0.551714	0.142857	0.601841	-0.316128	0.610028	0.912553	0.601841
Neuronal	ITFG1	0.0463587	0.623422	1.32328	-0.076433	1.74591	0.568027	1.32328
Neuronal	ITGA7	0.827707	0.198166	1.00242	-0.606087	0.482931	0.972882	1.00242
Neuronal	ITGB1	0.861272	0.058101	0.294004	-0.177802	0.482724	0.981746	0.294004
Neuronal	ITGB3BP	0.623222	0.033202	0.229088	-0.162683	0.332208	0.918389	0.229088
Neuronal	ITGB6	0.294095	0.377665	0.987329	-0.232	1.21413	0.797701	0.987329
Neuronal	ITIH6	0.986022	-0.0512338	0.665159	-0.767627	-0.14017	0.997132	0.665159
Neuronal	ITPR2	0.440941	-0.225703	0.309046	-0.760452	-0.827247	0.866124	0.309046
Neuronal	ITPRID2	0.307235	-0.0357975	0.0640144	-0.135609	-0.70294	0.810876	0.0640144
Neuronal	ITSN1	0.299871	0.27666	0.995747	-0.442427	0.754073	0.802433	0.995747
Neuronal	ITSN2	0.351411	0.476129	1.39665	-0.444395	1.01377	0.828199	1.39665
Neuronal	JAK1	0.368331	0.432276	1.21413	-0.349577	1.08364	0.83987	1.21413
Neuronal	JAK2	0.241165	0.4962	1.20406	-0.21166	1.37391	0.760672	1.20406
Neuronal	JARID2	0.427968	-0.485797	0.267139	-1.23873	-1.26458	0.864862	0.267139
Neuronal	JAZF1	0.618781	0.204815	0.736219	-0.32659	0.755412	0.918389	0.736219
Neuronal	JMJD1C	0.512199	0.375771	1.13761	-0.386069	0.966735	0.893978	1.13761
Neuronal	JPH1	0.246961	0.614336	1.34789	-0.119218	1.64143	0.762232	1.34789
Neuronal	JPH2	0.905492	-0.0350411	0.822584	-0.892666	-0.0800807	0.985615	0.822584
Neuronal	JPX	0.743906	-0.223046	0.514317	-0.960408	-0.592871	0.951805	0.514317
Neuronal	KALRN	0.671072	-0.0874018	0.16756	-0.342363	-0.671883	0.929232	0.16756
Neuronal	KANK1	0.43718	0.258726	0.841334	-0.323882	0.870386	0.865932	0.841334
Neuronal	KANSL1	0.80313	0.164295	0.766977	-0.438387	0.534299	0.965529	0.766977
Neuronal	KANSL1L	0.612385	-0.367751	0.389549	-1.12505	-0.951774	0.918389	0.389549
Neuronal	KANSL2	0.180037	0.00797523	0.253172	-0.237222	0.0637495	0.723276	0.253172
Neuronal	KANSL3	0.138248	0.0708835	0.860976	-0.719209	0.175839	0.706485	0.860976
Neuronal	KANTR	0.762844	0.094631	0.47854	-0.289278	0.483119	0.954945	0.47854
Neuronal	KAT2B	0.908019	-0.00966748	0.453269	-0.472604	-0.0409298	0.985615	0.453269
Neuronal	KAT6A	0.263876	0.633437	1.46739	-0.200521	1.4887	0.781029	1.46739
Neuronal	KAT6B	0.886258	-0.0257091	0.7409	-0.792318	-0.0657295	0.985615	0.7409
Neuronal	KATNAL2	0.676024	0.0588964	0.236169	-0.118376	0.651173	0.929232	0.236169
Neuronal	KATNBL1	0.445785	0.216129	0.725579	-0.29332	0.831497	0.869115	0.725579
Neuronal	KAZN	0.0561805	-0.0178813	0.328843	-0.364605	-0.10108	0.606959	0.328843
Neuronal	KBTBD12	0.0252395	-0.910515	-0.163879	-1.65715	-2.39016	0.512433	0.163879
Neuronal	KCMF1	0.708329	0.265132	0.952294	-0.422031	0.756224	0.937178	0.952294
Neuronal	KCNMA1	0.187979	-0.64701	0.115806	-1.40982	-1.66242	0.727984	0.115806
Neuronal	KCNN2	0.589361	0.341909	1.03583	-0.352016	0.965708	0.918389	1.03583
Neuronal	KCNN3	0.0911278	0.315871	0.928942	-0.2972	1.00983	0.655663	0.928942
Neuronal	KCNQ5	0.0971635	-0.718386	0.14378	-1.58055	-1.63311	0.656415	0.14378
Neuronal	KCNS3	0.0396699	-0.844404	-0.0333174	-1.65549	-2.04047	0.553415	0.0333174
Neuronal	KCNT2	0.0315066	0.654345	2.01538	-0.706691	0.942292	0.52031	2.01538
Neuronal	KCTD16	0.154808	0.015557	0.100655	-0.0695409	0.358307	0.715909	0.100655
Neuronal	KCTD8	0.682979	-0.100336	0.413538	-0.614209	-0.382689	0.930437	0.413538
Neuronal	KDM2A	0.12067	-0.2854	0.222532	-0.793331	-1.10128	0.680533	0.222532
Neuronal	KDM3B	0.421758	-0.362689	0.457518	-1.1829	-0.86668	0.863409	0.457518
Neuronal	KDM4C	0.785583	0.135074	0.556585	-0.286438	0.628072	0.959545	0.556585
Neuronal	KDM5A	0.927793	0.00808479	0.226381	-0.210212	0.072589	0.989949	0.226381
Neuronal	KDM6A	0.183414	0.296052	0.777911	-0.185808	1.20419	0.723276	0.777911
Neuronal	KDM7A	0.532299	-0.0471451	0.283718	-0.378009	-0.279277	0.905363	0.283718
Neuronal	KHDRBS3	0.200032	0.0884186	0.303043	-0.126206	0.807442	0.740726	0.303043
Neuronal	KIAA0232	0.204475	-0.660026	0.10144	-1.42149	-1.69886	0.742541	0.10144
Neuronal	KIAA0355	0.905771	-0.0135736	0.189602	-0.21675	-0.130939	0.985615	0.189602
Neuronal	KIAA0586	0.0261867	0.135877	0.431979	-0.160225	0.8994	0.512433	0.431979
Neuronal	KIAA1109	0.895323	0.163355	0.870476	-0.543765	0.452781	0.985615	0.870476
Neuronal	KIAA1217	0.0203008	-0.630754	0.221066	-1.48257	-1.45131	0.478933	0.221066
Neuronal	KIAA1328	0.0335133	-0.931776	-0.084003	-1.77955	-2.15417	0.538074	0.084003
Neuronal	KIAA1958	0.808093	0.00514168	0.0728316	-0.0625482	0.148878	0.967154	0.0728316
Neuronal	KIAA2026	0.379301	-0.410353	0.308237	-1.12894	-1.11924	0.84224	0.308237
Neuronal	KIDINS220	0.622716	-0.129786	0.229334	-0.488906	-0.708331	0.918389	0.229334
Neuronal	KIF13A	0.770471	-0.243119	0.524765	-1.011	-0.620543	0.958307	0.524765
Neuronal	KIF1B	0.445835	0.17276	0.978609	-0.63309	0.420181	0.869115	0.978609
Neuronal	KIF21A	0.573891	-0.413731	0.378262	-1.20572	-1.02387	0.918389	0.378262
Neuronal	KIF9-AS1	0.889216	-0.12134	0.425481	-0.668161	-0.434917	0.985615	0.425481
Neuronal	KIFAP3	0.183087	-0.207342	0.281209	-0.695893	-0.831814	0.723276	0.281209
Neuronal	KIZ	0.307119	-0.136396	0.182679	-0.455472	-0.837833	0.810876	0.182679
Neuronal	KLF12	0.971026	-0.0684131	0.536689	-0.673515	-0.221594	0.996344	0.536689
Neuronal	KLF13	0.124514	-0.0722865	0.131737	-0.27631	-0.694425	0.685195	0.131737
Neuronal	KLF9	0.296961	0.0383354	0.179251	-0.10258	0.533199	0.798157	0.179251
Neuronal	KLHDC1	0.842945	0.00343315	0.0717389	-0.0648727	0.0985106	0.977377	0.0717389
Neuronal	KLHL23	0.0660554	-0.239062	0.458501	-0.936625	-0.6717	0.649399	0.458501
Neuronal	KLHL24	0.0573486	-0.632399	0.0825376	-1.34734	-1.73369	0.613724	0.0825376
Neuronal	KLHL28	0.739597	-0.15279	0.316939	-0.622519	-0.637524	0.951412	0.316939
Neuronal	KLHL29	0.521247	-0.463272	0.380823	-1.30737	-1.07571	0.896357	0.380823
Neuronal	KLHL31	0.368939	-0.483308	0.327041	-1.29366	-1.16896	0.83987	0.327041
Neuronal	KLHL41	0.172093	-0.150682	0.241913	-0.543278	-0.752255	0.723276	0.241913
Neuronal	KLHL8	0.714645	-0.0670337	0.138768	-0.272835	-0.638401	0.939317	0.138768
Neuronal	KLRD1	0.349912	0.0482513	0.278606	-0.182103	0.410545	0.828199	0.278606
Neuronal	KMT2C	0.875382	0.169877	0.84823	-0.508476	0.490825	0.985543	0.84823
Neuronal	KMT2E	0.515435	0.360504	1.16071	-0.439698	0.882996	0.893978	1.16071
Neuronal	KMT5B	0.982506	-0.017971	0.177717	-0.213659	-0.179993	0.997132	0.177717
Neuronal	KPNA1	0.0731727	-0.724711	0.0830296	-1.53245	-1.75849	0.649399	0.0830296
Neuronal	KPNA3	0.315104	0.280025	0.971866	-0.411817	0.793301	0.82085	0.971866
Neuronal	KPNA4	0.587213	0.164969	0.580737	-0.250799	0.777676	0.918389	0.580737
Neuronal	KPNA5	0.358842	0.190844	0.653202	-0.271513	0.809002	0.834952	0.653202
Neuronal	KPNA6	0.389525	0.0432482	0.161153	-0.0746563	0.718929	0.848006	0.161153
Neuronal	KTN1	0.192336	-0.316082	0.397583	-1.02975	-0.868068	0.735562	0.397583
Neuronal	LAMA2	0.247431	0.103931	0.384006	-0.176143	0.727312	0.762232	0.384006
Neuronal	LAMC1	0.172133	0.17812	0.557583	-0.201343	0.920008	0.723276	0.557583
Neuronal	LAMP2	0.997027	0.00452606	0.472588	-0.463536	0.0189524	0.998997	0.472588
Neuronal	LAMTOR5-AS1	0.831532	-0.0183443	0.0524572	-0.0891459	-0.507817	0.973557	0.0524572
Neuronal	LANCL1	0.991385	-0.0231007	0.324776	-0.370978	-0.130151	0.997669	0.324776
Neuronal	LANCL1-AS1	0.705443	0.167091	0.64832	-0.314138	0.680533	0.937178	0.64832
Neuronal	LAPTM4B	0.760593	0.0882301	0.434059	-0.257599	0.500038	0.954945	0.434059
Neuronal	LARGE1	0.184236	0.0703072	0.22122	-0.080606	0.913105	0.723276	0.22122
Neuronal	LARP1	0.0569522	0.376312	1.10123	-0.348601	1.01744	0.612435	1.10123
Neuronal	LARP1B	0.522303	-0.45078	0.334988	-1.23655	-1.12439	0.897148	0.334988
Neuronal	LARP4	0.598248	-0.0669283	0.357362	-0.491219	-0.309168	0.918389	0.357362
Neuronal	LARP4B	0.0286729	-0.402012	0.233666	-1.03769	-1.23951	0.516063	0.233666
Neuronal	LARP7	0.981319	-0.0182835	0.172462	-0.209029	-0.187869	0.996841	0.172462
Neuronal	LARS	0.00192961	-0.175024	0.180397	-0.530445	-0.965169	0.206242	0.180397
Neuronal	LATS1	0.608814	0.0326445	0.227386	-0.162096	0.32855	0.918389	0.227386
Neuronal	LATS2	0.941794	0.087125	0.623142	-0.448892	0.318576	0.993623	0.623142
Neuronal	LBX1-AS1	0.0549847	0.552268	1.57613	-0.471592	1.0572	0.602486	1.57613
Neuronal	LCLAT1	0.217623	-0.389668	0.331085	-1.11042	-1.05964	0.748728	0.331085
Neuronal	LCOR	0.949081	0.0628037	0.805762	-0.680154	0.16568	0.993623	0.805762
Neuronal	LCORL	0.236946	0.133843	0.841349	-0.573662	0.370779	0.757366	0.841349
Neuronal	LDB3	0.015969	-0.639567	0.00852352	-1.28766	-1.93419	0.474378	0.00852352
Neuronal	LDLRAD4	0.0195765	-0.653595	0.0196134	-1.3268	-1.90286	0.47643	0.0196134
Neuronal	LGR4	0.340661	-0.228007	0.321407	-0.77742	-0.813386	0.825433	0.321407
Neuronal	LGR5	0.558321	0.465489	1.63793	-0.706953	0.778155	0.912734	1.63793
Neuronal	LIFR	0.433016	-0.0177398	0.120701	-0.15618	-0.25115	0.864862	0.120701
Neuronal	LIMA1	0.801264	0.111583	0.660559	-0.437393	0.398375	0.965086	0.660559
Neuronal	LIMCH1	0.146812	0.0467456	0.400889	-0.307397	0.258708	0.715557	0.400889
Neuronal	LIMS1	0.958511	-0.0721929	0.52022	-0.664605	-0.238846	0.994609	0.52022
Neuronal	LIN52	0.754699	-0.0167638	0.0415445	-0.075072	-0.563495	0.954945	0.0415445
Neuronal	LINC00174	0.988568	0.0075461	0.140799	-0.125707	0.110992	0.997132	0.140799
Neuronal	LINC00461	0.292795	-0.137709	0.256548	-0.531966	-0.684591	0.797701	0.256548
Neuronal	LINC00472	0.494419	-0.502935	0.298124	-1.304	-1.23054	0.888955	0.298124
Neuronal	LINC00486	0.0363074	-0.168034	0.15079	-0.486858	-1.03298	0.553415	0.15079
Neuronal	LINC00513	0.251098	-0.526619	0.212583	-1.26582	-1.39631	0.764355	0.212583
Neuronal	LINC00589	0.468125	-0.0479137	0.718493	-0.814321	-0.122532	0.875651	0.718493
Neuronal	LINC00882	0.493018	-0.384217	0.37645	-1.14488	-0.989989	0.888955	0.37645
Neuronal	LINC01004	0.804031	-0.179597	0.466713	-0.825906	-0.544635	0.965529	0.466713
Neuronal	LINC01088	0.00557035	-0.48801	0.696246	-1.67227	-0.807665	0.321966	0.696246
Neuronal	LINC01091	0.103604	-0.2249	0.157318	-0.607118	-1.15326	0.673786	0.157318
Neuronal	LINC01184	0.381383	-0.0477824	0.0624497	-0.158015	-0.849587	0.84224	0.0624497
Neuronal	LINC01278	0.271932	-0.455911	0.480562	-1.39239	-0.954186	0.792821	0.480562
Neuronal	LINC01358	0.0267479	0.167658	0.461048	-0.125732	1.12002	0.512433	0.461048
Neuronal	LINC01376	0.660868	-0.0887347	0.161456	-0.338926	-0.695136	0.926799	0.161456
Neuronal	LINC01479	0.425629	0.0895747	0.360549	-0.181399	0.647897	0.864862	0.360549
Neuronal	LINC01483	0.505281	0.0443227	0.201502	-0.112856	0.552688	0.892229	0.201502
Neuronal	LINC01500	0.650107	0.0106804	0.0458842	-0.0245235	0.594625	0.924469	0.0458842
Neuronal	LINC01505	0.609246	0.249308	1.01654	-0.517925	0.636879	0.918389	1.01654
Neuronal	LINC01588	0.0394294	0.0376258	0.127764	-0.0525126	0.818132	0.553415	0.127764
Neuronal	LINC01854	0.682988	0.130145	0.534942	-0.274652	0.630141	0.930437	0.534942
Neuronal	LINC01933	0.779314	0.000771194	0.0109724	-0.00943004	0.14817	0.959545	0.0109724
Neuronal	LINC01950	0.88536	-0.0147298	0.0608482	-0.0903077	-0.381987	0.985615	0.0608482
Neuronal	LINC02062	0.0613986	0.365946	1.01911	-0.28722	1.0981	0.633721	1.01911
Neuronal	LINC02119	0.00011639	1.48585	3.56474	-0.593048	1.40084	0.0896977	3.56474
Neuronal	LINC02150	0.0739175	-0.248718	0.489578	-0.987015	-0.660276	0.649399	0.489578
Neuronal	LINC02232	0.588719	-0.256378	0.425723	-0.938479	-0.736682	0.918389	0.425723
Neuronal	LINC02256	0.649206	-0.170078	0.372339	-0.712495	-0.614557	0.924469	0.372339
Neuronal	LINC02340	0.675066	0.00760728	0.185994	-0.17078	0.0835823	0.929232	0.185994
Neuronal	LINC02408	0.0386596	0.00372091	0.0117631	-0.00432125	0.906828	0.553415	0.0117631
Neuronal	LINC02613	0.9744	-0.00749634	0.0742578	-0.0892505	-0.179716	0.996344	0.0742578
Neuronal	LINC02615	0.589584	-0.372022	0.496632	-1.24067	-0.839401	0.918389	0.496632
Neuronal	LIX1-AS1	0.340705	0.0168979	0.111525	-0.0777289	0.349999	0.825433	0.111525
Neuronal	LMBR1	0.863492	-0.166472	0.464566	-0.79751	-0.517052	0.981746	0.464566
Neuronal	LMBRD1	0.75304	0.0142338	0.118686	-0.0902179	0.267088	0.954945	0.118686
Neuronal	LMCD1	0.0104146	0.0399696	0.330543	-0.250604	0.269601	0.415146	0.330543
Neuronal	LMCD1-AS1	0.703629	0.0541753	0.668939	-0.560588	0.17272	0.937178	0.668939
Neuronal	LMO7	0.67599	0.170354	0.687399	-0.346691	0.645761	0.929232	0.687399
Neuronal	LMOD1	0.925303	0.166945	1.08452	-0.750626	0.356601	0.988587	1.08452
Neuronal	LMOD2	0.549046	0.304586	0.931749	-0.322577	0.951869	0.912553	0.931749
Neuronal	LMOD3	0.406265	0.0889627	0.71917	-0.541244	0.276677	0.861433	0.71917
Neuronal	LMTK2	0.332461	0.0409769	0.170589	-0.0886346	0.619646	0.825433	0.170589
Neuronal	LNPEP	0.324096	-0.309161	0.30161	-0.919933	-0.992097	0.822691	0.30161
Neuronal	LNPK	0.484679	0.362885	1.16865	-0.44288	0.882691	0.883247	1.16865
Neuronal	LONP2	0.900377	0.212846	1.13069	-0.704998	0.454512	0.985615	1.13069
Neuronal	LPCAT3	0.376098	-0.162809	0.250068	-0.575687	-0.77287	0.84224	0.250068
Neuronal	LPIN1	0.37769	0.184383	0.770516	-0.401751	0.616555	0.84224	0.770516
Neuronal	LPP	0.152752	-0.308229	0.306435	-0.922893	-0.982843	0.715909	0.306435
Neuronal	LRBA	0.142026	0.200847	0.974308	-0.572614	0.50895	0.71172	0.974308
Neuronal	LRCH3	0.606719	0.179663	0.689963	-0.330638	0.690049	0.918389	0.689963
Neuronal	LRP4	0.409179	-0.365897	0.291565	-1.02336	-1.09078	0.863011	0.291565
Neuronal	LRP6	0.674271	-0.0365501	0.181812	-0.254913	-0.328064	0.929232	0.181812
Neuronal	LRPPRC	0.0052219	-0.191148	0.226367	-0.608662	-0.897318	0.313706	0.226367
Neuronal	LRRC2	0.160145	-0.19728	0.372565	-0.767124	-0.678538	0.715909	0.372565
Neuronal	LRRC28	0.605837	-0.116502	0.219129	-0.452133	-0.680328	0.918389	0.219129
Neuronal	LRRC37A3	0.582207	-0.00838197	0.120454	-0.137218	-0.127514	0.918389	0.120454
Neuronal	LRRC39	0.668688	0.2457	0.822984	-0.331585	0.834186	0.929232	0.822984
Neuronal	LRRC3B	0.555825	0.148261	0.714818	-0.418296	0.512898	0.91269	0.714818
Neuronal	LRRC66	0.550951	-0.0494545	0.65657	-0.755479	-0.137289	0.912553	0.65657
Neuronal	LRRFIP1	0.0765863	-0.228178	0.485857	-0.942214	-0.626329	0.649399	0.485857
Neuronal	LRRFIP2	0.176377	0.547257	1.22468	-0.130172	1.58335	0.723276	1.22468
Neuronal	LRRK2	0.258612	-0.0910925	0.112674	-0.294859	-0.876188	0.771582	0.112674
Neuronal	LRRTM3	0.168921	-0.448914	0.278413	-1.17624	-1.20971	0.723276	0.278413
Neuronal	LSM14A	0.16096	-0.19853	0.213739	-0.610799	-0.943829	0.715909	0.213739
Neuronal	LTBP1	0.55901	-0.411852	0.406856	-1.23056	-0.985961	0.912734	0.406856
Neuronal	LUC7L	0.659557	0.046606	0.189105	-0.0958932	0.641028	0.926799	0.189105
Neuronal	LUC7L3	0.0853084	0.508694	1.27206	-0.254668	1.30609	0.649399	1.27206
Neuronal	LYPLAL1	0.0584981	0.615252	1.52787	-0.297366	1.32133	0.620402	1.52787
Neuronal	MACF1	0.219082	0.406938	1.04985	-0.235979	1.24057	0.750397	1.04985
Neuronal	MACO1	0.662724	0.189829	0.698933	-0.319275	0.730809	0.926799	0.698933
Neuronal	MACROD1	0.121872	0.142671	0.482485	-0.197144	0.822888	0.680533	0.482485
Neuronal	MACROD2	0.351377	0.413525	1.10051	-0.273459	1.17979	0.828199	1.10051
Neuronal	MAGI1	0.451701	-0.249441	0.507079	-1.00596	-0.646242	0.869766	0.507079
Neuronal	MAGI2	0.241857	0.00807987	0.622772	-0.606612	0.0257629	0.761124	0.622772
Neuronal	MALAT1	0.87866	0.080332	0.810408	-0.649744	0.215659	0.985615	0.810408
Neuronal	MALRD1	0.554137	0.0634448	0.239009	-0.112119	0.708287	0.912553	0.239009
Neuronal	MALT1	0.457826	-0.0670866	0.182469	-0.316642	-0.526886	0.869766	0.182469
Neuronal	MAML3	0.995103	0.0283775	0.657213	-0.600458	0.0884476	0.998911	0.657213
Neuronal	MAMSTR	0.372462	-0.117421	0.174981	-0.409822	-0.787069	0.840607	0.174981
Neuronal	MAN1A2	0.371257	0.0241129	0.234051	-0.185825	0.225116	0.83987	0.234051
Neuronal	MAN2A1	0.486611	0.228292	0.663497	-0.206913	1.02812	0.884219	0.663497
Neuronal	MANBA	0.598157	0.0387041	0.450711	-0.373303	0.18412	0.918389	0.450711
Neuronal	MAOB	0.14816	-0.0280787	0.590635	-0.646793	-0.0889476	0.715909	0.590635
Neuronal	MAP2K4	0.0998845	-0.370782	0.410537	-1.1521	-0.930118	0.663606	0.410537
Neuronal	MAP2K5	0.657393	-0.356966	0.460018	-1.17395	-0.85637	0.926799	0.460018
Neuronal	MAP2K6	0.838435	0.151219	0.687495	-0.385057	0.55267	0.975869	0.687495
Neuronal	MAP3K2	0.510357	-0.323192	0.365448	-1.01183	-0.919848	0.893978	0.365448
Neuronal	MAP3K20	0.181067	0.446495	1.05343	-0.160437	1.44187	0.723276	1.05343
Neuronal	MAP3K20-AS1	0.453315	0.000262404	0.110912	-0.110387	0.00464801	0.869766	0.110912
Neuronal	MAP4	0.960214	-0.0605703	0.568469	-0.68961	-0.188725	0.994783	0.568469
Neuronal	MAP4K3	0.228227	0.144806	0.744005	-0.454392	0.473658	0.754064	0.744005
Neuronal	MAP4K3-DT	0.693968	0.18557	0.696541	-0.325401	0.711804	0.9338	0.696541
Neuronal	MAP4K5	0.876155	-0.0217209	0.48754	-0.530982	-0.0835959	0.985543	0.48754
Neuronal	MAPK1	0.587334	0.182356	0.746447	-0.381736	0.633604	0.918389	0.746447
Neuronal	MAPK10	0.00526789	-1.31028	0.340793	-2.96136	-1.55541	0.313706	0.340793
Neuronal	MAPK14	0.431054	-0.112001	0.5243	-0.748302	-0.344991	0.864862	0.5243
Neuronal	MAPK8	0.481227	-0.478911	0.381804	-1.33963	-1.09054	0.879524	0.381804
Neuronal	MAPKAP1	0.67005	0.197055	1.253	-0.85889	0.365758	0.929232	1.253
Neuronal	MAPRE2	0.718822	-0.163019	0.511832	-0.837871	-0.473455	0.942129	0.511832
Neuronal	MAPT	0.0701238	0.571555	1.51809	-0.374982	1.1835	0.649399	1.51809
Neuronal	MARCH3	0.908452	0.0302632	0.217967	-0.15744	0.316003	0.985615	0.217967
Neuronal	MARCH6	0.730938	-0.123636	0.462472	-0.709744	-0.413444	0.948076	0.462472
Neuronal	MARCH7	0.819851	-0.0337796	0.431911	-0.49947	-0.142169	0.969718	0.431911
Neuronal	MARK3	0.293323	0.324981	0.957054	-0.307093	1.00772	0.797701	0.957054
Neuronal	MAST2	0.039056	0.734615	1.50237	-0.0331379	1.87537	0.553415	1.50237
Neuronal	MAST4	0.562165	-0.0657627	0.113561	-0.245086	-0.71877	0.914655	0.113561
Neuronal	MAT2A	0.121509	-0.31597	0.362448	-0.994388	-0.912845	0.680533	0.362448
Neuronal	MAU2	0.543854	-0.0482553	0.0856994	-0.18221	-0.706049	0.911814	0.0856994
Neuronal	MAX	0.743773	-0.0294288	0.384158	-0.443015	-0.139461	0.951805	0.384158
Neuronal	MB	0.264172	-0.316263	0.23013	-0.862656	-1.13447	0.781029	0.23013
Neuronal	MBD5	0.760394	0.0334457	0.776923	-0.710032	0.08817	0.954945	0.776923
Neuronal	MBNL1	0.457269	0.371374	1.23764	-0.494888	0.840253	0.869766	1.23764
Neuronal	MBNL2	0.891253	-0.0520383	0.266711	-0.370787	-0.319979	0.985615	0.266711
Neuronal	MBP	0.0507314	-0.829987	0.091667	-1.75164	-1.76503	0.572887	0.091667
Neuronal	MBTD1	0.0793405	0.62989	1.72724	-0.467458	1.12504	0.649399	1.72724
Neuronal	MBTPS1	0.387009	0.028526	0.128321	-0.0712693	0.560246	0.846514	0.128321
Neuronal	MCC	0.211744	-0.102144	0.348927	-0.553215	-0.44383	0.742541	0.348927
Neuronal	MCCC2	0.593817	-0.277965	0.425689	-0.981619	-0.774246	0.918389	0.425689
Neuronal	MCPH1	0.342	0.0207109	0.313335	-0.271913	0.138719	0.825433	0.313335
Neuronal	MCU	0.759159	-0.14069	0.277267	-0.558646	-0.659751	0.954945	0.277267
Neuronal	MDM2	0.924625	0.00977375	0.0659029	-0.0463554	0.341288	0.988318	0.0659029
Neuronal	MDM4	0.742701	0.181154	0.735087	-0.372779	0.640972	0.951805	0.735087
Neuronal	MDN1	0.081103	-0.266691	0.414252	-0.947634	-0.76762	0.649399	0.414252
Neuronal	ME1	0.486824	-0.105419	0.181986	-0.392825	-0.718907	0.884219	0.181986
Neuronal	MECP2	0.583544	-0.485299	0.479558	-1.45016	-0.985813	0.918389	0.479558
Neuronal	MED13	0.678145	0.0234103	0.712805	-0.665985	0.066556	0.929924	0.712805
Neuronal	MED13L	0.40652	0.451398	1.13272	-0.229928	1.29853	0.861433	1.13272
Neuronal	MED14	0.902848	-0.166633	0.593756	-0.927022	-0.42951	0.985615	0.593756
Neuronal	MEF2A	0.877709	0.0139141	0.285593	-0.257765	0.10038	0.985615	0.285593
Neuronal	MEF2C	0.758974	-0.132698	0.290038	-0.555434	-0.615237	0.954945	0.290038
Neuronal	MEF2C-AS1	0.695221	-0.138334	0.510638	-0.787305	-0.417782	0.933964	0.510638
Neuronal	MEGF10	0.224849	0.172505	0.53867	-0.19366	0.923362	0.753408	0.53867
Neuronal	MET	0.401032	0.477583	1.30268	-0.347511	1.13447	0.854689	1.30268
Neuronal	METTL15	0.707496	0.303739	1.05148	-0.444	0.796157	0.937178	1.05148
Neuronal	METTL21EP	0.00196251	-0.485129	0.350351	-1.32061	-1.13807	0.206242	0.350351
Neuronal	METTL25	0.709427	-0.229242	0.568887	-1.02737	-0.562949	0.937178	0.568887
Neuronal	METTL7A	0.229323	0.249078	0.956647	-0.458492	0.689944	0.754064	0.956647
Neuronal	MFF	0.512567	-0.53643	0.522657	-1.59552	-0.992725	0.893978	0.522657
Neuronal	MFSD11	0.864573	-0.242633	0.70605	-1.19132	-0.501276	0.981746	0.70605
Neuronal	MFSD14C	0.272847	0.54828	1.39114	-0.294579	1.27496	0.794486	1.39114
Neuronal	MGA	0.111326	-0.273063	0.38845	-0.934576	-0.809045	0.673786	0.38845
Neuronal	MGLL	0.797205	0.00685056	0.118751	-0.105049	0.11999	0.96469	0.118751
Neuronal	MGMT	0.517665	-0.170286	0.239979	-0.580552	-0.81351	0.893978	0.239979
Neuronal	MGST3	0.756845	-0.0217656	0.0619306	-0.105462	-0.509698	0.954945	0.0619306
Neuronal	MIA2	0.136089	0.217786	0.970319	-0.534747	0.567221	0.702501	0.970319
Neuronal	MIB1	0.904411	-0.111976	0.420001	-0.643953	-0.412554	0.985615	0.420001
Neuronal	MICAL3	0.0736488	-0.0805743	0.525829	-0.686978	-0.260425	0.649399	0.525829
Neuronal	MICU1	0.954657	-0.0586052	0.519194	-0.636404	-0.198796	0.994086	0.519194
Neuronal	MICU2	0.181173	-0.184093	0.223282	-0.591467	-0.885708	0.723276	0.223282
Neuronal	MICU3	0.286811	0.0372604	0.495937	-0.421416	0.159217	0.796411	0.495937
Neuronal	MIGA1	0.295887	0.0388918	0.214012	-0.136228	0.435281	0.797713	0.214012
Neuronal	MIOS	0.311681	0.121359	0.531113	-0.288395	0.580493	0.817278	0.531113
Neuronal	MIPOL1	0.953176	-0.033978	0.244473	-0.312429	-0.239164	0.994086	0.244473
Neuronal	MIR1-1HG	0.00470351	-0.400992	0.286799	-1.08878	-1.14269	0.313706	0.286799
Neuronal	MIR100HG	0.860591	-0.0388994	0.114231	-0.19203	-0.497885	0.981746	0.114231
Neuronal	MIR133A1HG	0.517172	-0.342955	0.382416	-1.06833	-0.92667	0.893978	0.382416
Neuronal	MIR193BHG	0.108836	-0.655652	0.891987	-2.20329	-0.830332	0.673786	0.891987
Neuronal	MIR29B2CHG	0.804329	-0.107421	0.246714	-0.461556	-0.594522	0.965529	0.246714
Neuronal	MIR3936HG	0.678921	-3.73711e-06	0.0846509	-0.0846584	-8.65232e-05	0.929924	0.0846509
Neuronal	MIR646HG	0.891857	-0.0333279	0.160903	-0.227559	-0.336308	0.985615	0.160903
Neuronal	MIR99AHG	0.867622	0.104801	0.827843	-0.618242	0.284085	0.981746	0.827843
Neuronal	MITF	0.551151	0.0338891	0.771362	-0.703583	0.0900663	0.912553	0.771362
Neuronal	MKLN1	0.656595	0.245286	0.813913	-0.32334	0.845462	0.926799	0.813913
Neuronal	MKNK2	0.237496	-0.195308	0.821008	-1.21162	-0.376652	0.757366	0.821008
Neuronal	MLF1	0.0739821	1.07182	2.22895	-0.085312	1.81546	0.649399	2.22895
Neuronal	MLIP	0.386209	-0.391536	0.37083	-1.1539	-1.0066	0.845563	0.37083
Neuronal	MLIP-AS1	0.515276	0.393559	1.10239	-0.31527	1.08822	0.893978	1.10239
Neuronal	MLLT10	0.575167	-0.26226	0.61331	-1.13783	-0.58707	0.918389	0.61331
Neuronal	MLLT3	0.499023	0.413675	1.38773	-0.560386	0.832379	0.890523	1.38773
Neuronal	MLXIP	0.368946	0.377838	1.14408	-0.388407	0.966465	0.83987	1.14408
Neuronal	MN1	0.072229	-0.470762	0.342594	-1.28412	-1.13441	0.649399	0.342594
Neuronal	MNAT1	0.110881	0.262678	0.961144	-0.435789	0.737098	0.673786	0.961144
Neuronal	MOB3B	0.84632	-0.166188	0.716711	-1.04909	-0.368923	0.979293	0.716711
Neuronal	MON2	0.252657	-0.606054	0.150911	-1.36302	-1.56922	0.766592	0.150911
Neuronal	MORC3	0.527191	0.0552439	0.73387	-0.623382	0.159552	0.901527	0.73387
Neuronal	MORF4L2	0.672013	0.00185394	0.68695	-0.683242	0.00530386	0.929232	0.68695
Neuronal	MPDZ	0.987218	0.0117308	0.156602	-0.13314	0.158706	0.997132	0.156602
Neuronal	MPHOSPH8	0.0715681	0.167947	0.643065	-0.307171	0.692817	0.649399	0.643065
Neuronal	MPP5	0.740356	-0.0983736	0.318516	-0.515264	-0.462493	0.951475	0.318516
Neuronal	MPP6	0.00733546	0.230754	0.636259	-0.174751	1.11533	0.366105	0.636259
Neuronal	MPP7	0.452357	-0.131974	0.256889	-0.520838	-0.665183	0.869766	0.256889
Neuronal	MPRIP	0.0829625	0.07431	0.500255	-0.351635	0.341934	0.649399	0.500255
Neuronal	MRPL1	0.964283	-0.0209516	0.458464	-0.500367	-0.085655	0.995164	0.458464
Neuronal	MRPL19	0.0930207	-0.0352566	0.479715	-0.550228	-0.134185	0.655862	0.479715
Neuronal	MRPL33	0.958238	0.0394854	0.552443	-0.473472	0.15087	0.994609	0.552443
Neuronal	MRPS25	0.591379	0.332524	1.2784	-0.613351	0.68903	0.918389	1.2784
Neuronal	MRTFA	0.0886093	0.494948	1.27204	-0.28214	1.24835	0.651353	1.27204
Neuronal	MRTFB	0.781262	0.205639	0.822061	-0.410782	0.653848	0.959545	0.822061
Neuronal	MSH4	0.57408	0.0353677	0.12792	-0.0571842	0.748979	0.918389	0.12792
Neuronal	MSI2	0.603488	0.365959	1.08474	-0.352821	0.997894	0.918389	1.08474
Neuronal	MSRB3	0.28674	-0.043513	0.479058	-0.566084	-0.163201	0.796411	0.479058
Neuronal	MSS51	0.897256	-0.0193263	0.574127	-0.612779	-0.0638279	0.985615	0.574127
Neuronal	MT-ATP6	0.235209	-0.0748024	0.103276	-0.252881	-0.823289	0.757366	0.103276
Neuronal	MT-CO1	0.434348	-0.17005	0.214779	-0.55488	-0.866078	0.865547	0.214779
Neuronal	MT-CO2	0.496399	-0.0435235	0.103118	-0.190165	-0.581721	0.888955	0.103118
Neuronal	MT-CO3	0.495901	-0.0536838	0.13679	-0.244157	-0.552405	0.888955	0.13679
Neuronal	MT-CYB	0.949837	-0.0104617	0.0597003	-0.0806237	-0.292246	0.993623	0.0597003
Neuronal	MT-ND3	0.353851	0.00580164	0.0269528	-0.0153495	0.537607	0.831827	0.0269528
Neuronal	MT-ND4	0.606259	0.112129	0.433936	-0.209679	0.682919	0.918389	0.433936
Neuronal	MT-RNR1	0.235024	-0.136012	0.180065	-0.452088	-0.843398	0.757366	0.180065
Neuronal	MT-RNR2	0.878853	-0.027318	0.108992	-0.163628	-0.3928	0.985615	0.108992
Neuronal	MT1X	0.22908	-0.438269	0.40339	-1.27993	-1.02059	0.754064	0.40339
Neuronal	MTDH	0.870279	0.020018	0.10956	-0.0695239	0.43817	0.983124	0.10956
Neuronal	MTF1	0.602672	0.0760556	0.38073	-0.228618	0.489265	0.918389	0.38073
Neuronal	MTFR1	0.178365	-0.596921	0.222343	-1.41618	-1.42804	0.723276	0.222343
Neuronal	MTHFD2L	0.908881	-0.204531	0.766017	-1.17508	-0.413038	0.985615	0.766017
Neuronal	MTMR1	0.912727	-0.0167523	0.0679379	-0.101443	-0.387695	0.985922	0.0679379
Neuronal	MTMR3	0.861333	0.170064	0.883963	-0.543835	0.466901	0.981746	0.883963
Neuronal	MTR	0.888705	-0.00358207	0.14909	-0.156254	-0.0459858	0.985615	0.14909
Neuronal	MTREX	0.0153022	-0.00238146	0.484423	-0.489186	-0.00958817	0.472887	0.484423
Neuronal	MTSS1	0.00038538	0.185748	0.469305	-0.0978092	1.2839	0.105008	0.469305
Neuronal	MTUS1	0.18289	0.0228096	0.611546	-0.565927	0.0759354	0.723276	0.611546
Neuronal	MTX2	0.359333	-0.275277	0.428125	-0.978678	-0.767033	0.834952	0.428125
Neuronal	MUC20-OT1	0.102391	-0.149331	0.196456	-0.495118	-0.846425	0.668723	0.196456
Neuronal	MVB12B	0.582754	0.285868	1.24634	-0.674601	0.583352	0.918389	1.24634
Neuronal	MYBPC1	0.549017	-0.250846	0.362761	-0.864453	-0.801244	0.912553	0.362761
Neuronal	MYBPC2	0.00439056	0.708639	1.40846	0.00882337	1.98468	0.313706	1.40846
Neuronal	MYCBP2	0.460903	0.277831	0.801126	-0.245465	1.04059	0.870106	0.801126
Neuronal	MYF6	0.105309	-0.306739	0.484285	-1.09776	-0.760024	0.673786	0.484285
Neuronal	MYH1	0.000454185	0.521725	1.67517	-0.631719	0.88653	0.105008	1.67517
Neuronal	MYH2	0.0167434	-0.935813	-0.0615443	-1.81008	-2.09794	0.474378	0.0615443
Neuronal	MYH7	0.13088	-0.39839	0.354803	-1.15158	-1.03669	0.694386	0.354803
Neuronal	MYHAS	0.00107703	-0.121887	0.847353	-1.09113	-0.246476	0.177864	0.847353
Neuronal	MYL1	0.532566	-0.0016551	0.561266	-0.564576	-0.00576268	0.905363	0.561266
Neuronal	MYL2	0.276782	-0.19972	0.215109	-0.61455	-0.943628	0.796411	0.215109
Neuronal	MYLIP	0.127711	0.141612	0.620837	-0.337614	0.579172	0.689878	0.620837
Neuronal	MYLK2	0.426893	-0.633529	0.280182	-1.54724	-1.35896	0.864862	0.280182
Neuronal	MYLK4	0.85801	0.194793	1.14395	-0.754366	0.402237	0.981746	1.14395
Neuronal	MYLPF	0.480383	-0.297457	0.398694	-0.993608	-0.83747	0.879524	0.398694
Neuronal	MYO18A	0.469636	-0.102218	0.467445	-0.671881	-0.351687	0.875862	0.467445
Neuronal	MYO18B	0.947499	0.00669164	0.57533	-0.561947	0.0230645	0.993623	0.57533
Neuronal	MYO5A	0.380505	0.105454	0.344596	-0.133688	0.864279	0.84224	0.344596
Neuronal	MYO9A	0.594992	-0.307514	0.321758	-0.936785	-0.957799	0.918389	0.321758
Neuronal	MYOM1	0.0210853	-0.507976	0.178889	-1.19484	-1.4495	0.482665	0.178889
Neuronal	MYOM2	0.0324446	0.465372	1.17742	-0.246678	1.28097	0.525889	1.17742
Neuronal	MYOM3	0.567941	-0.453278	0.551163	-1.45772	-0.88448	0.918389	0.551163
Neuronal	MYOT	0.293241	0.322459	1.09283	-0.447911	0.820396	0.797701	1.09283
Neuronal	MYOZ1	0.205346	-0.332631	0.153591	-0.818853	-1.34084	0.742541	0.153591
Neuronal	MYOZ2	0.617202	-0.0648923	0.141371	-0.271156	-0.616621	0.918389	0.141371
Neuronal	MYOZ3	0.169122	-0.289277	0.302682	-0.881236	-0.95779	0.723276	0.302682
Neuronal	MYPN	0.835574	0.0951661	0.864064	-0.673732	0.242584	0.975187	0.864064
Neuronal	MYRIP	0.583006	-0.237374	0.644374	-1.11912	-0.527639	0.918389	0.644374
Neuronal	MYSM1	0.796232	-0.0204165	0.0856976	-0.12653	-0.377099	0.96469	0.0856976
Neuronal	N4BP2L2	0.0195737	0.667177	1.49349	-0.159131	1.58251	0.47643	1.49349
Neuronal	NAA15	0.616635	0.0071935	0.250324	-0.235937	0.0579894	0.918389	0.250324
Neuronal	NAA16	0.903334	-0.0338254	0.182927	-0.250578	-0.305863	0.985615	0.182927
Neuronal	NAA25	0.811086	0.018416	0.0852094	-0.0483774	0.540392	0.967154	0.0852094
Neuronal	NAA50	0.428655	0.237667	0.756159	-0.280824	0.898413	0.864862	0.756159
Neuronal	NAALADL2	0.201554	-0.660987	0.16557	-1.48754	-1.56736	0.740727	0.16557
Neuronal	NAP1L1	0.0468184	-5.95804e-05	0.038621	-0.0387402	-0.00301897	0.568027	0.038621
Neuronal	NAV3	0.585929	0.118545	0.882826	-0.645736	0.304003	0.918389	0.882826
Neuronal	NBAS	0.694695	0.264352	0.986411	-0.457706	0.717561	0.9338	0.986411
Neuronal	NBEA	0.417763	0.268856	0.861579	-0.323868	0.889027	0.863011	0.861579
Neuronal	NBEAL1	0.944475	-0.0368268	0.241764	-0.315418	-0.259087	0.993623	0.241764
Neuronal	NBN	0.0829255	0.174796	0.541354	-0.191762	0.934624	0.649399	0.541354
Neuronal	NCALD	0.59792	-0.150971	0.510022	-0.811964	-0.447657	0.918389	0.510022
Neuronal	NCK1	0.398141	-0.242285	0.436881	-0.921452	-0.699196	0.854633	0.436881
Neuronal	NCKAP1	0.257769	0.0984747	0.352383	-0.155433	0.760146	0.771582	0.352383
Neuronal	NCOA1	0.948794	-0.105171	0.590252	-0.800594	-0.296411	0.993623	0.590252
Neuronal	NCOA2	0.506193	0.215572	0.997607	-0.566464	0.540273	0.892229	0.997607
Neuronal	NCOA3	0.350485	0.504611	1.27566	-0.266433	1.2827	0.828199	1.27566
Neuronal	NCOA6	0.764122	-0.103803	0.413495	-0.621101	-0.393294	0.954945	0.413495
Neuronal	NCOR1	0.0714742	-0.684615	0.0720857	-1.44132	-1.77325	0.649399	0.0720857
Neuronal	NCOR2	0.521234	-0.355821	0.541382	-1.25302	-0.7773	0.896357	0.541382
Neuronal	NDFIP1	0.249607	-0.11444	0.281324	-0.510203	-0.566748	0.764103	0.281324
Neuronal	NDRG2	0.0963595	0.564107	1.36613	-0.237916	1.37855	0.655862	1.36613
Neuronal	NDUFA10	0.850377	0.0114721	0.131677	-0.108733	0.187054	0.979293	0.131677
Neuronal	NDUFA5	0.632946	-0.00397134	0.113869	-0.121811	-0.066053	0.919492	0.113869
Neuronal	NDUFAF2	0.363452	-0.134315	0.225391	-0.494021	-0.731854	0.839462	0.225391
Neuronal	NDUFAF6	0.672636	0.0558105	0.223412	-0.111791	0.65266	0.929232	0.223412
Neuronal	NDUFS1	0.158008	0.853086	1.82979	-0.123622	1.71189	0.715909	1.82979
Neuronal	NDUFS4	0.644049	0.0877757	0.559167	-0.383616	0.364956	0.92315	0.559167
Neuronal	NEAT1	0.429448	-0.0571253	0.396922	-0.511172	-0.24659	0.864862	0.396922
Neuronal	NEB	0.594414	0.223254	0.981624	-0.535117	0.576986	0.918389	0.981624
Neuronal	NEDD4	0.615988	0.309163	1.02946	-0.411133	0.841249	0.918389	1.02946
Neuronal	NEDD4L	0.816828	0.159016	0.69505	-0.377017	0.58143	0.967968	0.69505
Neuronal	NEK1	0.748702	-0.180591	0.328187	-0.689368	-0.695689	0.952669	0.328187
Neuronal	NEK10	0.443534	0.482437	1.21108	-0.246208	1.29769	0.866821	1.21108
Neuronal	NEK7	0.790425	0.171019	0.716958	-0.37492	0.613972	0.962406	0.716958
Neuronal	NEMF	0.590483	-0.19553	0.380279	-0.77134	-0.665553	0.918389	0.380279
Neuronal	NEO1	0.269569	0.576987	1.32939	-0.175415	1.50302	0.789916	1.32939
Neuronal	NEXN	0.0798371	0.426827	0.991619	-0.137964	1.48119	0.649399	0.991619
Neuronal	NF1	0.224633	0.142149	0.619315	-0.335016	0.58388	0.753408	0.619315
Neuronal	NFAT5	0.046624	0.731852	1.57912	-0.115415	1.69298	0.568027	1.57912
Neuronal	NFATC3	0.385537	0.610625	1.50924	-0.287988	1.33183	0.845272	1.50924
Neuronal	NFE2L1	0.265672	-0.217967	0.546446	-0.98238	-0.558871	0.783462	0.546446
Neuronal	NFE2L2	0.641438	0.188604	1.0104	-0.633192	0.449816	0.921878	1.0104
Neuronal	NFIA	0.429292	-0.216006	0.381844	-0.813855	-0.708144	0.864862	0.381844
Neuronal	NFIB	0.244735	0.162415	0.808895	-0.484066	0.4924	0.761668	0.808895
Neuronal	NFIC	0.88554	0.0359246	0.334279	-0.26243	0.235997	0.985615	0.334279
Neuronal	NFIX	0.899066	0.101639	1.08093	-0.877655	0.203421	0.985615	1.08093
Neuronal	NFKB1	0.3908	0.170493	0.669701	-0.328716	0.669378	0.848653	0.669701
Neuronal	NFX1	0.229417	0.0970993	0.314774	-0.120576	0.87429	0.754064	0.314774
Neuronal	NFYC	0.408194	-0.290863	0.405489	-0.987215	-0.818668	0.862655	0.405489
Neuronal	NGLY1	0.901002	0.037606	0.292637	-0.217425	0.28901	0.985615	0.292637
Neuronal	NHLRC2	0.592651	-0.322053	0.42527	-1.06938	-0.844631	0.918389	0.42527
Neuronal	NIN	0.607409	0.0126445	0.768167	-0.742878	0.0328022	0.918389	0.768167
Neuronal	NIPBL	0.95813	-0.0196613	0.642208	-0.68153	-0.0582222	0.994609	0.642208
Neuronal	NIPSNAP2	0.40041	-0.213349	0.5225	-0.949199	-0.568265	0.854689	0.5225
Neuronal	NKAIN2	0.0721341	-0.772704	0.287611	-1.83302	-1.42832	0.649399	0.287611
Neuronal	NKTR	0.49699	0.161889	0.541574	-0.217796	0.835684	0.888955	0.541574
Neuronal	NME7	0.854234	0.0248718	0.124932	-0.0751883	0.487186	0.981117	0.124932
Neuronal	NNMT	0.181648	0.0785023	0.287001	-0.129996	0.737951	0.723276	0.287001
Neuronal	NNT	0.823985	-0.0425462	0.304987	-0.39008	-0.239945	0.970756	0.304987
Neuronal	NNT-AS1	0.551047	-0.0685473	0.562238	-0.699333	-0.212989	0.912553	0.562238
Neuronal	NOP58	0.374226	0.0062622	0.329731	-0.317206	0.037944	0.84224	0.329731
Neuronal	NOS1	0.161135	-0.700226	0.293848	-1.6943	-1.3806	0.715909	0.293848
Neuronal	NPAS3	0.211878	0.530252	1.28204	-0.22154	1.3824	0.742541	1.28204
Neuronal	NPEPPS	0.111664	0.224822	0.818884	-0.369239	0.741747	0.674068	0.818884
Neuronal	NPHP1	0.289519	0.0731037	0.788241	-0.642033	0.200354	0.796411	0.788241
Neuronal	NPLOC4	0.530539	0.024611	0.138776	-0.0895537	0.422518	0.905035	0.138776
Neuronal	NPNT	0.848899	0.0394358	0.20585	-0.126978	0.46446	0.979293	0.20585
Neuronal	NPSR1-AS1	0.702837	0.0654982	1.02491	-0.893911	0.133805	0.937178	1.02491
Neuronal	NR1D2	0.0912883	-0.0173811	0.244307	-0.27907	-0.130179	0.655663	0.244307
Neuronal	NR2C1	0.00418506	0.0143068	0.294992	-0.266378	0.0999011	0.313706	0.294992
Neuronal	NR2C2	0.711291	-0.255806	0.496166	-1.00778	-0.666741	0.937575	0.496166
Neuronal	NR2F2-AS1	0.570758	0.187151	0.718596	-0.344295	0.69021	0.918389	0.718596
Neuronal	NR3C1	0.681565	-0.236911	0.411374	-0.885196	-0.716255	0.930437	0.411374
Neuronal	NR3C2	0.93418	-0.163438	0.726113	-1.05299	-0.360106	0.993187	0.726113
Neuronal	NR6A1	0.946348	0.0977917	1.04946	-0.853877	0.201402	0.993623	1.04946
Neuronal	NRAP	0.1481	-0.0932216	0.846088	-1.03253	-0.194516	0.715909	0.846088
Neuronal	NRDC	0.620081	-0.376043	0.386908	-1.13899	-0.966025	0.918389	0.386908
Neuronal	NREP	0.0306034	-1.07753	-0.244625	-1.91043	-2.53561	0.520137	0.244625
Neuronal	NRF1	0.978676	0.0744236	0.816066	-0.667219	0.196682	0.996344	0.816066
Neuronal	NRG4	0.368189	0.219523	1.21631	-0.777262	0.431645	0.83987	1.21631
Neuronal	NRIP1	0.173507	-0.733781	0.129901	-1.59746	-1.66518	0.723276	0.129901
Neuronal	NRXN3	0.0370788	0.204406	0.585131	-0.176319	1.05228	0.553415	0.585131
Neuronal	NSD1	0.906927	0.026617	0.162426	-0.109192	0.38413	0.985615	0.162426
Neuronal	NSD3	0.23988	0.168136	0.774947	-0.438674	0.543071	0.758691	0.774947
Neuronal	NSF	0.04167	0.548924	1.64836	-0.550515	0.978564	0.553415	1.64836
Neuronal	NSMCE2	0.831348	0.153305	0.742689	-0.436078	0.509809	0.973557	0.742689
Neuronal	NSRP1	0.899403	-0.0099518	0.0485812	-0.0684848	-0.333234	0.985615	0.0485812
Neuronal	NT5C2	0.203552	-0.306869	0.526106	-1.13984	-0.722053	0.742541	0.526106
Neuronal	NT5C3A	0.334786	5.4386e-05	0.143442	-0.143333	0.000743404	0.825433	0.143442
Neuronal	NT5DC1	0.311782	0.379537	1.02957	-0.270496	1.14437	0.817278	1.02957
Neuronal	NUBPL	0.782803	0.0395309	0.175177	-0.0961153	0.571185	0.959545	0.175177
Neuronal	NUCKS1	0.214112	0.165272	0.801566	-0.471021	0.509085	0.742541	0.801566
Neuronal	NUP54	0.370996	-0.215711	0.234727	-0.666148	-0.938609	0.83987	0.234727
Neuronal	NUP98	0.644508	0.0679718	0.88322	-0.747276	0.163413	0.923235	0.88322
Neuronal	NUTM2A-AS1	0.16298	0.502757	1.31163	-0.306113	1.21822	0.715909	1.31163
Neuronal	NUTM2B-AS1	0.00737426	-0.339754	0.243496	-0.923005	-1.14172	0.366105	0.243496
Neuronal	NXN	0.332021	0.574069	1.45836	-0.310224	1.27238	0.825433	1.45836
Neuronal	NXPE3	0.638267	-0.00342544	0.423276	-0.430126	-0.0157341	0.920912	0.423276
Neuronal	OBSCN	0.4811	-0.541013	0.368455	-1.45048	-1.16592	0.879524	0.368455
Neuronal	OCIAD1	0.125828	0.0524573	0.378645	-0.273731	0.3152	0.68527	0.378645
Neuronal	OGA	0.445697	0.638224	1.65009	-0.37364	1.23623	0.869115	1.65009
Neuronal	OGDH	0.227058	-0.424737	0.274943	-1.12442	-1.18979	0.754064	0.274943
Neuronal	OGT	0.863135	-0.0211159	0.470194	-0.512425	-0.0842371	0.981746	0.470194
Neuronal	OIP5-AS1	0.701658	-0.00070383	0.152679	-0.154087	-0.00899369	0.937178	0.152679
Neuronal	OLA1	0.0905135	0.043399	0.189489	-0.102691	0.582246	0.655663	0.189489
Neuronal	OPA1	0.0961784	0.0845365	0.300459	-0.131386	0.767351	0.655862	0.300459
Neuronal	OPHN1	0.36772	-0.0582082	0.0900452	-0.206462	-0.769534	0.83987	0.0900452
Neuronal	OPTN	0.0301746	-1.32318	-0.279423	-2.36694	-2.48466	0.516768	0.279423
Neuronal	ORC2	0.0379583	-0.116112	0.179205	-0.411429	-0.770614	0.553415	0.179205
Neuronal	ORC3	0.914311	0.00684674	0.0501015	-0.036408	0.31024	0.985922	0.0501015
Neuronal	ORC4	0.557855	0.0729847	0.326083	-0.180113	0.565186	0.912734	0.326083
Neuronal	ORMDL1	0.0207943	-0.011458	0.938697	-0.961613	-0.0236353	0.482665	0.938697
Neuronal	OSBP	0.864247	0.143071	1.03971	-0.753569	0.312739	0.981746	1.03971
Neuronal	OSBPL11	0.649656	-0.247783	0.335465	-0.831031	-0.832656	0.924469	0.335465
Neuronal	OSBPL1A	0.288844	0.0113265	0.763828	-0.741175	0.029501	0.796411	0.763828
Neuronal	OSBPL6	0.528784	0.0480754	0.721865	-0.625714	0.139845	0.903584	0.721865
Neuronal	OSBPL8	0.634281	0.0574868	0.205418	-0.0904449	0.761649	0.919492	0.205418
Neuronal	OSBPL9	0.00529175	1.08359	1.93939	0.227797	2.48167	0.313706	1.93939
Neuronal	OTUD4	0.763793	-0.20279	0.39586	-0.801439	-0.663928	0.954945	0.39586
Neuronal	OTUD7B	0.0973833	0.620755	1.73636	-0.494851	1.09058	0.656415	1.73636
Neuronal	OXR1	0.6801	0.137149	0.548726	-0.274428	0.653114	0.930409	0.548726
Neuronal	P4HA1	0.0826975	0.344178	1.03887	-0.350518	0.971039	0.649399	1.03887
Neuronal	PABPC1	0.815802	-0.118976	0.739311	-0.977264	-0.271691	0.967532	0.739311
Neuronal	PACS1	0.890868	0.0296047	0.310286	-0.251077	0.206726	0.985615	0.310286
Neuronal	PADI2	0.447464	0.059978	0.282282	-0.162326	0.528802	0.869766	0.282282
Neuronal	PAFAH1B1	0.894323	-0.0785135	0.323284	-0.480311	-0.382988	0.985615	0.323284
Neuronal	PAIP2	0.0814126	0.0702586	0.223994	-0.0834768	0.895723	0.649399	0.223994
Neuronal	PAK1	0.746011	0.369003	1.36649	-0.628489	0.725051	0.952669	1.36649
Neuronal	PAK2	0.130701	0.71278	1.67798	-0.252419	1.44739	0.694386	1.67798
Neuronal	PALLD	0.00195991	-0.433233	-0.131247	-0.735219	-2.81179	0.206242	0.131247
Neuronal	PALMD	0.000332448	1.07784	1.98169	0.173981	2.33723	0.105008	1.98169
Neuronal	PAM	0.975118	0.0582276	0.641178	-0.524723	0.195769	0.996344	0.641178
Neuronal	PAN3	0.517794	0.227244	0.811069	-0.356581	0.762883	0.893978	0.811069
Neuronal	PAPOLA	0.760592	0.205519	0.923131	-0.512092	0.561322	0.954945	0.923131
Neuronal	PARD3	0.992799	-0.0339451	0.627713	-0.695603	-0.100552	0.997669	0.627713
Neuronal	PARD3B	0.908487	-0.111152	0.39992	-0.622225	-0.426269	0.985615	0.39992
Neuronal	PATJ	0.390923	0.430343	1.13202	-0.27134	1.20205	0.848653	1.13202
Neuronal	PAX3	0.954668	0.055237	0.440767	-0.330293	0.280815	0.994086	0.440767
Neuronal	PAXBP1	0.348492	-0.727881	0.421675	-1.87744	-1.24102	0.828199	0.421675
Neuronal	PBRM1	0.227779	-0.62668	0.218077	-1.47144	-1.45399	0.754064	0.218077
Neuronal	PBX1	0.00412561	0.36086	0.88064	-0.158919	1.36072	0.313706	0.88064
Neuronal	PBX3	0.435114	0.19345	0.667163	-0.280264	0.800387	0.865734	0.667163
Neuronal	PCBD2	0.13649	-0.192264	0.198419	-0.582946	-0.964543	0.702501	0.198419
Neuronal	PCBP1-AS1	0.892052	0.0363681	0.385265	-0.312528	0.204302	0.985615	0.385265
Neuronal	PCBP2	0.699812	0.0859947	0.581742	-0.409752	0.339985	0.937178	0.581742
Neuronal	PCCA	0.780836	0.0435456	0.269496	-0.182405	0.377727	0.959545	0.269496
Neuronal	PCDH9	0.463347	0.242008	0.906385	-0.422369	0.713942	0.870501	0.906385
Neuronal	PCGF5	0.167956	0.222138	0.817668	-0.373393	0.731083	0.721773	0.817668
Neuronal	PCM1	0.4881	0.348488	1.07659	-0.379616	0.938085	0.885088	1.07659
Neuronal	PCMTD1	0.0058294	0.928407	1.65034	0.206475	2.52052	0.328721	1.65034
Neuronal	PCNT	0.188791	-0.682019	0.067595	-1.43163	-1.78323	0.729203	0.067595
Neuronal	PCNX1	0.874656	0.167419	0.945425	-0.610587	0.421764	0.985479	0.945425
Neuronal	PCNX4	0.647427	0.246597	0.827479	-0.334284	0.832048	0.923793	0.827479
Neuronal	PDE3A	0.653646	0.186114	0.842742	-0.470515	0.555529	0.926247	0.842742
Neuronal	PDE4B	0.0716042	-0.422388	0.300866	-1.14564	-1.14464	0.649399	0.300866
Neuronal	PDE4D	0.470382	-0.0946473	0.143759	-0.333053	-0.778107	0.875862	0.143759
Neuronal	PDE4DIP	0.773505	-0.105648	0.662576	-0.873873	-0.26954	0.958897	0.662576
Neuronal	PDE5A	0.207789	0.502814	1.1662	-0.160571	1.48556	0.742541	1.1662
Neuronal	PDE7A	0.831855	0.220517	1.00097	-0.559936	0.553788	0.973557	1.00097
Neuronal	PDE7B	0.59558	0.213855	0.944065	-0.516354	0.574012	0.918389	0.944065
Neuronal	PDE8A	0.968279	0.012184	0.689702	-0.665335	0.0352465	0.995164	0.689702
Neuronal	PDGFC	0.12093	-0.666	0.0274541	-1.35945	-1.88237	0.680533	0.0274541
Neuronal	PDHX	0.108545	-0.169691	0.200453	-0.539835	-0.898537	0.673786	0.200453
Neuronal	PDK4	0.345391	-0.276715	0.481807	-1.03524	-0.71501	0.826877	0.481807
Neuronal	PDLIM3	0.202131	0.154045	0.361236	-0.0531454	1.45722	0.740727	0.361236
Neuronal	PDLIM5	0.229069	-0.0590741	0.134245	-0.252394	-0.598921	0.754064	0.134245
Neuronal	PDLIM7	0.251589	0.706637	1.6251	-0.211824	1.50794	0.764355	1.6251
Neuronal	PDS5A	0.227714	-0.337367	0.246341	-0.921076	-1.1328	0.754064	0.246341
Neuronal	PDS5B	0.43842	0.097969	0.781418	-0.58548	0.280951	0.866124	0.781418
Neuronal	PDSS2	0.799933	0.0413202	0.275154	-0.192514	0.34634	0.965086	0.275154
Neuronal	PDXDC1	0.786441	-0.228598	0.625133	-1.08233	-0.524807	0.959545	0.625133
Neuronal	PDZD2	0.082552	0.761799	2.05408	-0.530479	1.1554	0.649399	2.05408
Neuronal	PDZRN3	0.277938	0.587682	1.36722	-0.19186	1.47758	0.796411	1.36722
Neuronal	PEAK1	0.513616	0.18369	0.607852	-0.240471	0.848797	0.893978	0.607852
Neuronal	PEBP4	0.927943	0.102169	0.842726	-0.638388	0.270402	0.989949	0.842726
Neuronal	PER3	0.286731	0.0241901	0.445358	-0.396978	0.112572	0.796411	0.445358
Neuronal	PFDN1	0.537368	0.0525469	0.184119	-0.0790248	0.782768	0.907666	0.184119
Neuronal	PFKFB1	0.473576	-0.425152	0.259643	-1.10995	-1.21683	0.876628	0.259643
Neuronal	PFKFB3	0.140311	0.0194048	0.223898	-0.185088	0.185986	0.706485	0.223898
Neuronal	PFKM	0.208213	0.341251	1.03016	-0.347661	0.970864	0.742541	1.03016
Neuronal	PGM1	0.983895	0.0169642	0.836225	-0.802296	0.0405845	0.997132	0.836225
Neuronal	PGM5	0.372204	0.113792	0.453189	-0.225604	0.657133	0.840607	0.453189
Neuronal	PGM5P2	0.322916	0.603495	1.52003	-0.313039	1.29054	0.822691	1.52003
Neuronal	PHACTR4	0.937345	-0.0226437	0.643139	-0.688427	-0.0666598	0.993187	0.643139
Neuronal	PHC3	0.566143	0.0884722	0.390915	-0.213971	0.573338	0.918389	0.390915
Neuronal	PHF14	0.236758	0.423635	1.20058	-0.353313	1.06868	0.757366	1.20058
Neuronal	PHF20	0.495125	0.110276	0.552677	-0.332125	0.488555	0.888955	0.552677
Neuronal	PHF20L1	0.381412	0.142073	0.498998	-0.214853	0.780157	0.84224	0.498998
Neuronal	PHF21A	0.867407	0.0444676	0.32283	-0.233895	0.313098	0.981746	0.32283
Neuronal	PHF3	0.863522	0.0463592	0.278551	-0.185832	0.391325	0.981746	0.278551
Neuronal	PHIP	0.491603	0.0918121	0.79528	-0.611656	0.255802	0.888652	0.79528
Neuronal	PHKA1	0.851303	-0.205477	0.633652	-1.04461	-0.479936	0.979671	0.633652
Neuronal	PHKB	0.965633	0.0518654	0.687763	-0.584032	0.15986	0.995164	0.687763
Neuronal	PHKG1	0.041995	-1.05395	-0.196741	-1.91116	-2.4098	0.553415	0.196741
Neuronal	PHTF2	0.00132878	1.22349	2.24242	0.204551	2.35343	0.180714	2.24242
Neuronal	PIAS1	0.767333	-0.0306274	0.228646	-0.289901	-0.231526	0.957923	0.228646
Neuronal	PIAS2	0.174612	-0.594795	0.244026	-1.43362	-1.38978	0.723276	0.244026
Neuronal	PIBF1	0.736872	0.0421682	0.400606	-0.31627	0.230578	0.951211	0.400606
Neuronal	PICALM	0.205884	0.0867727	0.535383	-0.361838	0.379107	0.742541	0.535383
Neuronal	PIGN	0.12893	-0.649349	0.261485	-1.56018	-1.39729	0.694386	0.261485
Neuronal	PIK3C2A	0.919638	0.0222226	0.240124	-0.195679	0.199886	0.987408	0.240124
Neuronal	PIK3CA	0.974601	0.00537359	0.737992	-0.727245	0.0143759	0.996344	0.737992
Neuronal	PIK3CB	0.0399383	-0.850968	-0.0292437	-1.67269	-2.02972	0.553415	0.0292437
Neuronal	PIK3R1	0.824219	0.012781	0.0840373	-0.0584753	0.351552	0.970756	0.0840373
Neuronal	PIKFYVE	0.631675	-0.484609	0.513059	-1.48228	-0.952037	0.919492	0.513059
Neuronal	PIR	0.963518	-0.0130573	0.210012	-0.236126	-0.114726	0.995164	0.210012
Neuronal	PJA2	0.370975	0.020229	0.0803009	-0.0398428	0.660012	0.83987	0.0803009
Neuronal	PKD1L1	0.156112	0.297119	0.833292	-0.239054	1.08611	0.715909	0.833292
Neuronal	PKD2L2	0.987793	0.0368266	0.555993	-0.48234	0.139028	0.997132	0.555993
Neuronal	PKIA	0.00346795	1.11436	1.9043	0.324417	2.76489	0.29696	1.9043
Neuronal	PKM	0.178189	-0.63393	0.480139	-1.748	-1.11526	0.723276	0.480139
Neuronal	PKN2	0.449598	-0.0335359	0.550778	-0.61785	-0.11249	0.869766	0.550778
Neuronal	PKN2-AS1	0.567412	0.104264	0.373504	-0.164976	0.759	0.918389	0.373504
Neuronal	PLA2G4C	0.425782	0.287329	0.89209	-0.317433	0.931201	0.864862	0.89209
Neuronal	PLCB1	0.137036	0.57824	1.31042	-0.153935	1.54789	0.702501	1.31042
Neuronal	PLCD4	0.515673	-0.0108851	0.276627	-0.298397	-0.0742037	0.893978	0.276627
Neuronal	PLCL1	0.781075	0.140675	0.786671	-0.505321	0.426812	0.959545	0.786671
Neuronal	PLCL2	0.595405	-0.105451	0.328525	-0.539428	-0.47625	0.918389	0.328525
Neuronal	PLEKHA1	0.148971	0.409535	1.15692	-0.337849	1.07398	0.715909	1.15692
Neuronal	PLIN2	0.43746	-0.101689	0.642723	-0.8461	-0.267736	0.865932	0.642723
Neuronal	PLN	0.126265	-0.254065	0.770438	-1.27857	-0.486048	0.68527	0.770438
Neuronal	PLPP1	0.600403	0.0716839	0.236043	-0.0926751	0.854823	0.918389	0.236043
Neuronal	PLPP7	0.998214	0.0143966	0.774888	-0.746095	0.0371035	0.998997	0.774888
Neuronal	PLXDC2	0.281191	-0.352551	0.302185	-1.00729	-1.05537	0.796411	0.302185
Neuronal	PM20D2	0.308493	-0.0130201	0.100139	-0.12618	-0.225513	0.812137	0.100139
Neuronal	PNISR	0.99196	0.0503399	0.83439	-0.733711	0.125839	0.997669	0.83439
Neuronal	PNPT1	0.977486	0.0173529	0.266789	-0.232083	0.136352	0.996344	0.266789
Neuronal	POGZ	0.53303	-0.236267	0.365122	-0.837656	-0.770008	0.905485	0.365122
Neuronal	POLA1	0.757686	0.103746	0.414218	-0.206726	0.654933	0.954945	0.414218
Neuronal	POLK	0.0256444	0.347818	0.937669	-0.242032	1.15574	0.512433	0.937669
Neuronal	POLR2J3.1	0.450346	0.113752	0.845513	-0.618009	0.304675	0.869766	0.845513
Neuronal	POU2F1	0.661839	-0.175634	0.612961	-0.964228	-0.436518	0.926799	0.612961
Neuronal	PPA2	0.0682535	-0.135211	0.262507	-0.532928	-0.666323	0.649399	0.262507
Neuronal	PPARGC1A	0.131076	-0.663372	0.22163	-1.54837	-1.46913	0.694386	0.22163
Neuronal	PPARGC1B	0.0838032	-0.60764	0.340491	-1.55577	-1.25611	0.649399	0.340491
Neuronal	PPDPFL	0.0149384	0.647886	1.58529	-0.28952	1.35462	0.472887	1.58529
Neuronal	PPFIA1	0.242404	0.248354	0.83761	-0.340902	0.826067	0.761466	0.83761
Neuronal	PPFIBP1	0.590661	0.183131	0.686247	-0.319984	0.713417	0.918389	0.686247
Neuronal	PPHLN1	0.121269	-0.13604	0.134724	-0.406804	-0.984746	0.680533	0.134724
Neuronal	PPIG	0.977603	-0.0406278	0.354155	-0.435411	-0.201703	0.996344	0.354155
Neuronal	PPM1A	0.535717	-0.196656	0.222385	-0.615697	-0.91981	0.90743	0.222385
Neuronal	PPM1L	0.0423623	0.41597	0.972912	-0.140971	1.46386	0.553415	0.972912
Neuronal	PPP1CB	0.824126	0.177747	0.802887	-0.447394	0.557279	0.970756	0.802887
Neuronal	PPP1R10	0.612577	-0.226784	0.783973	-1.23754	-0.439758	0.918389	0.783973
Neuronal	PPP1R12A	0.976023	0.00918378	0.560336	-0.541968	0.0326587	0.996344	0.560336
Neuronal	PPP1R12B	0.938301	-0.0580953	0.660025	-0.776215	-0.158559	0.993187	0.660025
Neuronal	PPP1R2	0.00132844	-0.821901	0.519563	-2.16337	-1.20085	0.180714	0.519563
Neuronal	PPP1R27	0.998066	-0.0128057	0.526965	-0.552576	-0.0464987	0.998997	0.526965
Neuronal	PPP1R3A	0.657574	0.31436	1.0213	-0.392578	0.871553	0.926799	1.0213
Neuronal	PPP1R3C	0.950392	0.0661164	0.541833	-0.409601	0.272401	0.993623	0.541833
Neuronal	PPP1R9A	0.459322	-0.341259	0.354473	-1.03699	-0.961369	0.870106	0.354473
Neuronal	PPP2CB	0.849812	-0.0537826	0.914921	-1.02249	-0.108818	0.979293	0.914921
Neuronal	PPP2R2A	0.1206	0.0825931	0.366188	-0.201002	0.570812	0.680533	0.366188
Neuronal	PPP2R3A	0.855443	0.187897	0.863204	-0.487411	0.545338	0.981746	0.863204
Neuronal	PPP2R5A	0.743203	0.203183	0.944219	-0.537853	0.537399	0.951805	0.944219
Neuronal	PPP2R5C	0.367839	-0.148504	0.236119	-0.533126	-0.756748	0.83987	0.236119
Neuronal	PPP2R5E	0.64961	0.0675133	0.291844	-0.156818	0.589859	0.924469	0.291844
Neuronal	PPP3CA	0.720006	-0.0767869	0.596635	-0.750209	-0.223485	0.943147	0.596635
Neuronal	PPP3CB	0.0285794	-0.739623	0.0412851	-1.52053	-1.85634	0.516063	0.0412851
Neuronal	PPP3CC	0.500383	-0.298644	0.28699	-0.884279	-0.999484	0.890596	0.28699
Neuronal	PPP4R2	0.0166288	0.531592	1.51728	-0.454099	1.05703	0.474378	1.51728
Neuronal	PPP4R3B	0.210814	-0.488628	0.369485	-1.34674	-1.11605	0.742541	0.369485
Neuronal	PPP6C	0.0325269	0.04511	0.357524	-0.267304	0.283002	0.525889	0.357524
Neuronal	PPP6R2	0.810359	0.0448013	0.442555	-0.352952	0.220762	0.967154	0.442555
Neuronal	PPP6R3	0.284587	0.412717	1.05714	-0.231704	1.25525	0.796411	1.05714
Neuronal	PPTC7	0.62226	-0.363595	0.557362	-1.28455	-0.773796	0.918389	0.557362
Neuronal	PRDM2	0.612052	-0.0355716	0.290808	-0.361951	-0.213614	0.918389	0.290808
Neuronal	PRELID2	0.742343	0.255184	1.02982	-0.519451	0.64566	0.951805	1.02982
Neuronal	PREP	0.858431	0.0405282	0.563188	-0.482132	0.15198	0.981746	0.563188
Neuronal	PREPL	0.427037	0.221687	0.722143	-0.278769	0.868206	0.864862	0.722143
Neuronal	PRKAA2	0.789876	-0.205359	0.4237	-0.834417	-0.639837	0.962406	0.4237
Neuronal	PRKACB	0.846868	0.00706634	0.133033	-0.1189	0.109948	0.979293	0.133033
Neuronal	PRKAG3	0.268672	0.432086	1.26117	-0.396995	1.02146	0.789289	1.26117
Neuronal	PRKAR2A	0.937608	0.0676585	0.832137	-0.69682	0.173462	0.993187	0.832137
Neuronal	PRKCA	0.879675	0.0104929	0.151152	-0.130166	0.14621	0.985615	0.151152
Neuronal	PRKCH	0.229948	0.0828835	0.275018	-0.109251	0.845494	0.754064	0.275018
Neuronal	PRKCQ	0.193319	-0.546626	0.268924	-1.36218	-1.31368	0.735562	0.268924
Neuronal	PRKD3	0.245663	0.012129	0.0415769	-0.0173189	0.80727	0.762232	0.0415769
Neuronal	PRKDC	0.775506	-0.0280492	0.165713	-0.221811	-0.283726	0.959285	0.165713
Neuronal	PRKG1	0.159251	-0.439195	0.471492	-1.34988	-0.945227	0.715909	0.471492
Neuronal	PRKN	0.325589	-0.371593	0.233323	-0.97651	-1.20398	0.822691	0.233323
Neuronal	PRKRIP1	0.31965	-0.077253	0.601917	-0.756423	-0.222938	0.8213	0.601917
Neuronal	PRPF40A	0.67511	0.0586384	0.22608	-0.108803	0.686383	0.929232	0.22608
