## Supplementary Data Tables for "Single-nucleus multi-omics reveals reversible molecular signatures in skeletal muscle of patients with heart failure with preserved ejection fraction" (part 2 of 3)

### Sheet: Supp_Table_S4 (continued)
Supplementary Table S4. DGE results between healthy controls and HFpEF samples
Neuronal	PRPF4B	0.651327	0.199642	0.876103	-0.47682	0.578437	0.925549	0.876103
Neuronal	PRR16	0.440587	0.36558	0.95369	-0.22253	1.21835	0.866124	0.95369
Neuronal	PRRC2B	0.923326	-0.0140583	0.189851	-0.217967	-0.135128	0.988318	0.189851
Neuronal	PRRC2C	0.412163	0.0122412	0.634506	-0.610023	0.0385565	0.863011	0.634506
Neuronal	PRRX1	0.873592	-0.0197905	0.119478	-0.159059	-0.278519	0.985081	0.119478
Neuronal	PRSS23	0.322295	-0.051854	0.164	-0.267707	-0.470837	0.822457	0.164
Neuronal	PSMA3	0.258051	0.182156	0.614912	-0.250601	0.824988	0.771582	0.614912
Neuronal	PSMC2	0.621186	-0.103468	0.265723	-0.472659	-0.549293	0.918389	0.265723
Neuronal	PSMD1	0.121103	-0.4431	0.333698	-1.2199	-1.118	0.680533	0.333698
Neuronal	PSMD14	0.0913163	0.0596137	0.230949	-0.111722	0.681941	0.655663	0.230949
Neuronal	PSME4	0.473212	0.0138945	0.41103	-0.383241	0.0685728	0.876628	0.41103
Neuronal	PSPC1	0.590975	0.321808	1.02955	-0.385937	0.891184	0.918389	1.02955
Neuronal	PSTPIP2	0.643883	-0.197244	0.589701	-0.984188	-0.491255	0.92315	0.589701
Neuronal	PTAR1	0.507347	0.31312	1.01006	-0.383819	0.880571	0.892229	1.01006
Neuronal	PTBP2	0.696515	0.0326824	0.626577	-0.561212	0.107858	0.934615	0.626577
Neuronal	PTCD3	0.0688856	-0.532829	0.382404	-1.44806	-1.14105	0.649399	0.382404
Neuronal	PTCHD1-AS	0.241966	-0.311937	0.257896	-0.88177	-1.07292	0.761124	0.257896
Neuronal	PTEN	0.596005	0.209959	0.82555	-0.405632	0.668482	0.918389	0.82555
Neuronal	PTGES3	0.785043	0.323206	1.25651	-0.610097	0.678742	0.959545	1.25651
Neuronal	PTK2	0.62265	0.0589481	0.205146	-0.0872495	0.790274	0.918389	0.205146
Neuronal	PTPN14	0.154506	0.614781	1.3488	-0.119236	1.64158	0.715909	1.3488
Neuronal	PTPN3	0.102257	-0.13676	0.163823	-0.437343	-0.891747	0.668723	0.163823
Neuronal	PTPN4	0.0923064	0.459925	1.41025	-0.490403	0.948553	0.655862	1.41025
Neuronal	PTPRA	0.21014	-0.569196	0.24287	-1.38126	-1.37379	0.742541	0.24287
Neuronal	PTPRG	0.515555	-0.357047	0.34706	-1.06115	-0.993883	0.893978	0.34706
Neuronal	PTPRK	0.00977578	-0.678709	0.0392177	-1.39664	-1.8529	0.408061	0.0392177
Neuronal	PTPRM	0.401098	-0.222282	0.244246	-0.688809	-0.933845	0.854689	0.244246
Neuronal	PTPRQ	0.0389201	-0.539775	0.235146	-1.3147	-1.36522	0.553415	0.235146
Neuronal	PUM1	0.900913	0.105592	0.976334	-0.765149	0.237679	0.985615	0.976334
Neuronal	PUM2	0.984045	-0.0248048	0.612093	-0.661703	-0.0763332	0.997132	0.612093
Neuronal	PXDNL	0.243388	0.214246	0.790331	-0.361838	0.728912	0.761504	0.790331
Neuronal	PXN	0.786479	0.0237273	0.178848	-0.131394	0.299795	0.959545	0.178848
Neuronal	PYGM	0.755996	-0.12421	0.261752	-0.510173	-0.630754	0.954945	0.261752
Neuronal	PYGO1	0.161097	0.302545	0.877429	-0.272338	1.03147	0.715909	0.877429
Neuronal	QKI	0.210377	-0.718611	0.0780976	-1.51532	-1.76784	0.742541	0.0780976
Neuronal	R3HDM1	0.230264	0.045803	0.796912	-0.705306	0.11952	0.754064	0.796912
Neuronal	R3HDM2	0.569588	0.0824936	0.324994	-0.160007	0.666739	0.918389	0.324994
Neuronal	RAB10	0.661877	-0.0625397	0.601123	-0.726202	-0.184696	0.926799	0.601123
Neuronal	RAB12	0.270429	-0.459388	0.367697	-1.28647	-1.08862	0.790744	0.367697
Neuronal	RAB21	0.601808	-0.0508471	0.0984735	-0.200168	-0.667413	0.918389	0.0984735
Neuronal	RAB28	0.859754	0.00313932	0.465186	-0.458908	0.0133167	0.981746	0.465186
Neuronal	RAB2A	0.174492	0.517722	1.2797	-0.244259	1.33168	0.723276	1.2797
Neuronal	RAB3GAP1	0.31723	-0.0557038	0.111251	-0.222658	-0.653935	0.8213	0.111251
Neuronal	RAB3GAP2	0.964105	-0.00860255	0.223746	-0.240951	-0.0725665	0.995164	0.223746
Neuronal	RAB7A	0.773302	-0.181752	0.370879	-0.734383	-0.644602	0.958897	0.370879
Neuronal	RABEP1	0.179509	0.524166	1.40323	-0.354894	1.16869	0.723276	1.40323
Neuronal	RABGAP1	0.17574	0.75818	1.68766	-0.171303	1.59874	0.723276	1.68766
Neuronal	RABGAP1L	0.302615	0.131824	0.417077	-0.153429	0.905758	0.807906	0.417077
Neuronal	RAD23B	0.113332	0.656397	1.47846	-0.165669	1.56498	0.677061	1.47846
Neuronal	RAD51B	0.340896	0.172764	0.520112	-0.174585	0.974843	0.825433	0.520112
Neuronal	RAF1	0.710147	-0.0935981	0.392213	-0.57941	-0.377613	0.937178	0.392213
Neuronal	RALGAPA1	0.0364594	0.544433	1.20394	-0.115074	1.61798	0.553415	1.20394
Neuronal	RALGAPA2	0.542844	0.330436	1.08649	-0.425623	0.856602	0.911814	1.08649
Neuronal	RANBP2	0.976639	-0.0813317	0.658427	-0.82109	-0.215486	0.996344	0.658427
Neuronal	RAP1A	0.943055	-0.0123223	0.662716	-0.68736	-0.0357775	0.993623	0.662716
Neuronal	RAP1B	0.735553	-0.0169686	0.175056	-0.208993	-0.173196	0.950055	0.175056
Neuronal	RAP1GDS1	0.963946	-0.0398247	0.617582	-0.697232	-0.118732	0.995164	0.617582
Neuronal	RAPGEF1	0.0242187	0.0195758	0.179897	-0.140745	0.239319	0.509032	0.179897
Neuronal	RAPGEF2	0.306815	0.126426	0.795423	-0.542571	0.370392	0.810876	0.795423
Neuronal	RASA1	0.538633	0.137262	0.451638	-0.177114	0.855754	0.907666	0.451638
Neuronal	RASA2	0.199854	0.0151418	0.43609	-0.405807	0.0705012	0.740726	0.43609
Neuronal	RASA4	0.280205	0.030519	0.392486	-0.331448	0.165253	0.796411	0.392486
Neuronal	RASAL2	0.155782	0.116619	0.379319	-0.146082	0.870071	0.715909	0.379319
Neuronal	RASGRP3	0.811407	0.19989	1.07561	-0.675833	0.447376	0.967154	1.07561
Neuronal	RASSF3	0.130895	-0.569007	0.383045	-1.52106	-1.1714	0.694386	0.383045
Neuronal	RASSF8	0.83814	0.128459	0.585958	-0.329041	0.550327	0.975869	0.585958
Neuronal	RASSF8-AS1	0.517206	-0.00883915	0.0182518	-0.0359301	-0.639492	0.893978	0.0182518
Neuronal	RAVER2	0.589344	-0.0764176	0.175758	-0.328594	-0.593933	0.918389	0.175758
Neuronal	RB1	0.344497	-0.417198	0.262834	-1.09723	-1.20243	0.826877	0.262834
Neuronal	RB1CC1	0.892118	0.213264	1.06153	-0.635002	0.492757	0.985615	1.06153
Neuronal	RBFOX1	0.00030637	-0.990087	-0.222864	-1.75731	-2.5293	0.105008	0.222864
Neuronal	RBFOX2	0.350713	-0.0469615	0.765293	-0.859216	-0.113318	0.828199	0.765293
Neuronal	RBM20	0.738769	0.00245581	0.0561321	-0.0512205	0.0896729	0.951412	0.0561321
Neuronal	RBM24	0.823153	0.122041	1.06161	-0.817524	0.254581	0.970756	1.06161
Neuronal	RBM25	0.773459	-0.154451	0.338081	-0.646984	-0.614618	0.958897	0.338081
Neuronal	RBM26	0.219014	-0.423226	0.215301	-1.06175	-1.2991	0.750397	0.215301
Neuronal	RBM28	0.680853	-0.109163	0.210417	-0.428744	-0.669491	0.930437	0.210417
Neuronal	RBM33	0.659309	0.397713	1.27498	-0.479552	0.888561	0.926799	1.27498
Neuronal	RBM39	0.55533	0.375333	1.06074	-0.310073	1.07329	0.912553	1.06074
Neuronal	RBM5	0.960695	0.0204855	0.279386	-0.238415	0.155082	0.994783	0.279386
Neuronal	RBM6	0.266978	0.0685193	0.535829	-0.39879	0.28738	0.78631	0.535829
Neuronal	RBMS1	0.535158	-0.437916	0.37113	-1.24696	-1.06088	0.90743	0.37113
Neuronal	RBMS3	0.366241	0.387812	1.06157	-0.285942	1.12815	0.83987	1.06157
Neuronal	RBMS3-AS2	0.040903	0.733878	1.91051	-0.442751	1.22245	0.553415	1.91051
Neuronal	RBMS3-AS3	0.410607	0.0772287	0.308239	-0.153782	0.655231	0.863011	0.308239
Neuronal	RBMX	0.658779	-0.0505333	0.313242	-0.414309	-0.272265	0.926799	0.313242
Neuronal	RBPJ	0.834859	-0.0638657	0.351048	-0.47878	-0.301688	0.975187	0.351048
Neuronal	RC3H1	0.442154	0.0168684	0.470999	-0.437262	0.0728016	0.866124	0.470999
Neuronal	RCAN2	0.0111706	-0.870436	0.426495	-2.16737	-1.31543	0.424627	0.426495
Neuronal	RCL1	0.028468	0.473709	1.20995	-0.262535	1.26107	0.516063	1.20995
Neuronal	RCOR3	0.647694	-0.103828	0.508056	-0.715712	-0.332578	0.923793	0.508056
Neuronal	RCSD1	0.792376	-0.128925	0.412111	-0.669961	-0.467046	0.962676	0.412111
Neuronal	RDX	0.391824	0.135867	0.409	-0.137267	0.974958	0.848991	0.409
Neuronal	REEP1	0.548969	-0.486009	0.462242	-1.43426	-1.00454	0.912553	0.462242
Neuronal	REEP3	0.0534617	0.516939	1.39792	-0.364041	1.15006	0.593721	1.39792
Neuronal	RELCH	0.653039	-0.0367286	0.227434	-0.300891	-0.272509	0.926247	0.227434
Neuronal	RERE	0.224822	0.119068	0.541608	-0.303471	0.552303	0.753408	0.541608
Neuronal	RETREG1	0.641105	-0.0613962	0.175786	-0.298578	-0.50735	0.921878	0.175786
Neuronal	REV1	0.630648	0.220983	0.772636	-0.33067	0.785128	0.919492	0.772636
Neuronal	REV3L	0.581198	-0.074775	0.471155	-0.620705	-0.268453	0.918389	0.471155
Neuronal	RF00100.4	0.484031	-0.439262	0.320238	-1.19876	-1.13356	0.883247	0.320238
Neuronal	RFC3	0.68334	-0.0469768	0.0942885	-0.188242	-0.651772	0.930437	0.0942885
Neuronal	RFX3	0.276895	0.528087	1.20048	-0.144311	1.53931	0.796411	1.20048
Neuronal	RFX3-AS1	0.960718	0.0794196	0.670682	-0.511843	0.263267	0.994783	0.670682
Neuronal	RFX7	0.35902	0.131261	0.411497	-0.148975	0.918038	0.834952	0.411497
Neuronal	RGMA	0.275479	-0.0525592	0.213154	-0.318273	-0.387688	0.796411	0.213154
Neuronal	RHBDD1	0.796422	-0.00204719	0.0605939	-0.0646883	-0.0640542	0.96469	0.0605939
Neuronal	RHEB	0.0831722	0.386639	1.15393	-0.380655	0.987625	0.649399	1.15393
Neuronal	RHOBTB1	0.369724	0.0700918	0.865367	-0.725183	0.172742	0.83987	0.865367
Neuronal	RHOBTB3	0.725309	-0.00240642	0.150291	-0.155104	-0.0308879	0.945656	0.150291
Neuronal	RHOT1	0.44832	-0.120223	0.190991	-0.431437	-0.75714	0.869766	0.190991
Neuronal	RIC1	0.986397	0.0290623	0.388378	-0.330253	0.158527	0.997132	0.388378
Neuronal	RICTOR	0.327851	-0.365324	0.239086	-0.969735	-1.18466	0.825269	0.239086
Neuronal	RIF1	0.0338708	-0.48469	0.286031	-1.25541	-1.23258	0.540064	0.286031
Neuronal	RILPL1	0.157378	-0.0316897	0.154326	-0.217705	-0.333901	0.715909	0.154326
Neuronal	RIN2	0.703148	0.12036	0.797287	-0.556568	0.348487	0.937178	0.797287
Neuronal	RLF	0.0882167	0.0722745	0.284069	-0.13952	0.668833	0.651353	0.284069
Neuronal	RMDN1	0.298431	-0.0263704	0.296194	-0.348935	-0.160232	0.800431	0.296194
Neuronal	RNF111	0.00744245	0.199655	0.592671	-0.193362	0.995674	0.366105	0.592671
Neuronal	RNF115	0.0726236	0.175878	0.454932	-0.103175	1.2353	0.649399	0.454932
Neuronal	RNF13	0.670776	0.0178879	0.236101	-0.200325	0.160667	0.929232	0.236101
Neuronal	RNF144B	0.543709	-0.28298	0.440839	-1.0068	-0.766256	0.911814	0.440839
Neuronal	RNF146	0.486856	-0.296239	0.481082	-1.07356	-0.746948	0.884219	0.481082
Neuronal	RNF149	0.0832744	0.635292	1.76935	-0.498768	1.09796	0.649399	1.76935
Neuronal	RNF150	0.338312	-0.610602	0.220531	-1.44174	-1.43991	0.825433	0.220531
Neuronal	RNF157	0.28276	0.517662	1.60581	-0.570487	0.932409	0.796411	1.60581
Neuronal	RNF19A	0.119995	0.362199	0.922326	-0.197927	1.26739	0.680533	0.922326
Neuronal	RNF216	0.0355382	0.360435	1.03871	-0.317843	1.04152	0.551439	1.03871
Neuronal	RNF217	0.349139	0.205989	0.862043	-0.450065	0.615393	0.828199	0.862043
Neuronal	RNF34	0.691442	-0.104417	0.481586	-0.690419	-0.349235	0.9338	0.481586
Neuronal	RNLS	0.975492	-0.00501795	0.342966	-0.353002	-0.0282628	0.996344	0.342966
Neuronal	RNPC3	0.948846	0.0629418	0.566874	-0.44099	0.244802	0.993623	0.566874
Neuronal	ROBO1	0.413184	0.087521	0.600691	-0.425649	0.334271	0.863011	0.600691
Neuronal	ROCK1	0.0287254	-0.454854	0.336551	-1.24626	-1.12647	0.516063	0.336551
Neuronal	ROCK2	0.278057	-0.199798	0.237306	-0.636903	-0.89589	0.796411	0.237306
Neuronal	ROR1	0.695784	-0.0389392	0.0843815	-0.16226	-0.61887	0.934177	0.0843815
Neuronal	RORA	0.13894	-0.0341876	0.507974	-0.576349	-0.123591	0.706485	0.507974
Neuronal	RORA-AS1	0.560344	0.130979	0.459094	-0.197136	0.782392	0.914267	0.459094
Neuronal	RPAP2	0.643237	-0.0727955	0.167315	-0.312906	-0.594212	0.92315	0.167315
Neuronal	RPL3L	0.202162	-0.521105	0.428888	-1.4711	-1.07511	0.740727	0.428888
Neuronal	RPRD2	0.784964	0.0557537	0.395171	-0.283664	0.321949	0.959545	0.395171
Neuronal	RPS6KA2	0.294902	0.213847	0.654129	-0.226435	0.951963	0.797701	0.654129
Neuronal	RPS6KA3	0.442629	0.237421	0.881115	-0.406273	0.722917	0.866124	0.881115
Neuronal	RPS6KB1	0.409773	-0.0717439	0.155654	-0.299142	-0.618368	0.863011	0.155654
Neuronal	RPS6KC1	0.452482	-0.300823	0.614181	-1.21583	-0.644371	0.869766	0.614181
Neuronal	RPTOR	0.726013	-0.269234	0.575121	-1.11359	-0.624961	0.945656	0.575121
Neuronal	RRAD	0.290731	0.192189	0.692629	-0.308252	0.752702	0.796411	0.692629
Neuronal	RRAS2	0.135958	0.0987968	0.548587	-0.350993	0.430508	0.702501	0.548587
Neuronal	RSBN1L	0.139693	0.107481	0.641228	-0.426266	0.39468	0.706485	0.641228
Neuronal	RSF1	0.727529	-0.153189	0.773861	-1.08024	-0.323872	0.946033	0.773861
Neuronal	RSRC1	0.66337	-0.251557	0.443568	-0.946681	-0.709286	0.926799	0.443568
Neuronal	RSRP1	0.458207	-0.000966592	0.330217	-0.33215	-0.00572034	0.869766	0.330217
Neuronal	RTN2	0.674595	-0.0666294	0.13823	-0.271489	-0.637466	0.929232	0.13823
Neuronal	RTN4	0.797371	0.174749	0.794712	-0.445214	0.552455	0.96469	0.794712
Neuronal	RTTN	0.29248	0.295386	0.898542	-0.307771	0.95986	0.797701	0.898542
Neuronal	RUFY3	0.71018	-0.238111	0.432739	-0.908961	-0.695668	0.937178	0.432739
Neuronal	RUNX1	0.611393	0.0253884	0.0988417	-0.0480648	0.677443	0.918389	0.0988417
Neuronal	RUSC2	0.0507478	-0.429957	0.47679	-1.3367	-0.929367	0.572887	0.47679
Neuronal	RYK	0.400719	0.374051	1.15554	-0.407438	0.938116	0.854689	1.15554
Neuronal	RYR1	0.380514	0.454077	1.34487	-0.436713	0.999085	0.84224	1.34487
Neuronal	RYR2	0.354433	0.184171	0.666019	-0.297676	0.749136	0.831827	0.666019
Neuronal	RYR3	0.0236013	0.0545415	0.197741	-0.0886577	0.746508	0.509032	0.197741
Neuronal	SACS	0.301263	0.318673	1.00676	-0.369413	0.907718	0.805226	1.00676
Neuronal	SAMD4A	0.0270402	-0.316159	0.283261	-0.915578	-1.03377	0.512433	0.283261
Neuronal	SAMD8	0.323473	-0.0556905	0.0734881	-0.184869	-0.844965	0.822691	0.0734881
Neuronal	SAR1B	0.750506	0.124914	0.737757	-0.487929	0.399493	0.953819	0.737757
Neuronal	SAT1	0.3249	0.403523	1.26514	-0.458098	0.917909	0.822691	1.26514
Neuronal	SBF2	0.308284	-0.300326	0.311649	-0.912302	-0.96185	0.812137	0.311649
Neuronal	SCAF11	0.48081	0.0908117	0.28606	-0.104436	0.911599	0.879524	0.28606
Neuronal	SCAF8	0.191262	-0.112321	0.751122	-0.975764	-0.254962	0.73333	0.751122
Neuronal	SCAI	0.572507	0.151937	0.833872	-0.529998	0.436685	0.918389	0.833872
Neuronal	SCAPER	0.117721	-0.750358	-0.00976411	-1.49095	-1.9858	0.680533	0.00976411
Neuronal	SCARB2	0.53817	-0.371904	0.39623	-1.14004	-0.948947	0.907666	0.39623
Neuronal	SCFD1	0.262964	-0.438263	0.267631	-1.14416	-1.21687	0.780453	0.267631
Neuronal	SCFD2	0.0500369	0.417957	1.14826	-0.312346	1.1217	0.572887	1.14826
Neuronal	SCGB2B2	0.548101	0.109763	0.841112	-0.621586	0.294156	0.912553	0.841112
Neuronal	SCMH1	0.92635	-0.114078	0.470605	-0.69876	-0.38241	0.989248	0.470605
Neuronal	SCML1	0.429439	-0.204327	0.30955	-0.718203	-0.779318	0.864862	0.30955
Neuronal	SCN4A	0.422555	-0.273485	0.366785	-0.913755	-0.837179	0.863409	0.366785
Neuronal	SCP2	0.711804	0.139195	0.561102	-0.282711	0.646631	0.937715	0.561102
Neuronal	SDCCAG8	0.330176	0.0305414	0.203846	-0.142763	0.345405	0.825433	0.203846
Neuronal	SDK1	0.356458	0.0287796	0.672874	-0.615315	0.0875758	0.831827	0.672874
Neuronal	SEC24B	0.554858	-0.0811763	0.153072	-0.315425	-0.679205	0.912553	0.153072
Neuronal	SEC31A	0.948484	-0.0586621	0.528527	-0.645851	-0.195807	0.993623	0.528527
Neuronal	SEC62	0.808099	0.275494	1.32141	-0.770425	0.516252	0.967154	1.32141
Neuronal	SECISBP2	0.910824	-0.143106	0.606777	-0.89299	-0.374036	0.985922	0.606777
Neuronal	SELENOP	0.215677	-0.0995425	0.130829	-0.329914	-0.846892	0.745359	0.130829
Neuronal	SELENOW	0.412387	-0.374295	0.483935	-1.23252	-0.854787	0.863011	0.483935
Neuronal	SEM1	0.280062	-0.254288	0.494949	-1.00353	-0.665204	0.796411	0.494949
Neuronal	SEMA3C	0.108105	0.957779	1.92641	-0.0108479	1.93801	0.673786	1.92641
Neuronal	SEMA6C	0.201558	-0.0838062	0.105889	-0.273501	-0.865901	0.740727	0.105889
Neuronal	SENP5	0.587304	0.344289	1.1854	-0.496818	0.80227	0.918389	1.1854
Neuronal	SENP6	0.837857	-0.144108	0.491892	-0.780108	-0.444099	0.975869	0.491892
Neuronal	SENP7	0.829977	-0.0456344	0.36695	-0.458219	-0.216784	0.973557	0.36695
Neuronal	SEPT2	0.00183033	-0.366837	0.333083	-1.06676	-1.02724	0.206242	0.333083
Neuronal	SEPT7	0.233521	-0.213757	0.213908	-0.641422	-0.979635	0.756162	0.213908
Neuronal	SERBP1	0.281045	-0.0292916	0.435338	-0.493921	-0.123562	0.796411	0.435338
Neuronal	SERP1	0.521454	-0.0435033	0.0864596	-0.173466	-0.656071	0.896357	0.0864596
Neuronal	SESN1	0.196457	-0.649453	0.383234	-1.68214	-1.23261	0.737538	0.383234
Neuronal	SESTD1	0.173971	-0.0128703	0.122635	-0.148375	-0.186158	0.723276	0.122635
Neuronal	SETBP1	0.057603	-0.852143	-0.11485	-1.58944	-2.26527	0.613724	0.11485
Neuronal	SETD2	0.343153	0.547273	1.3227	-0.228155	1.38328	0.825433	1.3227
Neuronal	SETD3	0.243405	0.140236	0.488	-0.207528	0.790355	0.761504	0.488
Neuronal	SETD5	0.174164	0.675951	1.40779	-0.0558835	1.8103	0.723276	1.40779
Neuronal	SETD7	0.25864	-0.186139	0.56652	-0.938799	-0.484717	0.771582	0.56652
Neuronal	SETX	0.859728	-0.0320643	0.0998771	-0.164006	-0.476308	0.981746	0.0998771
Neuronal	SF1	0.43199	-0.161907	0.643117	-0.966931	-0.394189	0.864862	0.643117
Neuronal	SF3A3	0.800805	0.0390008	0.223082	-0.14508	0.415253	0.965086	0.223082
Neuronal	SF3B1	0.303334	-0.044757	0.773175	-0.862689	-0.107249	0.807959	0.773175
Neuronal	SFPQ	0.706694	-0.0167119	0.0343155	-0.0677394	-0.641905	0.937178	0.0343155
Neuronal	SFSWAP	0.890431	0.169818	0.908178	-0.568543	0.450778	0.985615	0.908178
Neuronal	SGCB	0.315859	0.0743799	0.582668	-0.433909	0.286809	0.82124	0.582668
Neuronal	SGCD	0.641567	-0.0953556	0.518081	-0.708792	-0.304667	0.921878	0.518081
Neuronal	SGCG	0.0496576	0.241548	0.673183	-0.190087	1.09682	0.572887	0.673183
Neuronal	SGK1	0.166946	0.447929	1.25791	-0.362054	1.08388	0.718769	1.25791
Neuronal	SGK3	0.422174	-0.093358	0.17141	-0.358126	-0.69109	0.863409	0.17141
Neuronal	SGMS1	0.0945202	0.526705	1.3015	-0.248086	1.33239	0.655862	1.3015
Neuronal	SGO1-AS1	0.413656	-0.142331	0.296262	-0.580923	-0.636041	0.863011	0.296262
Neuronal	SH3D19	0.209734	-0.472406	0.249711	-1.19452	-1.2822	0.742541	0.249711
Neuronal	SH3GLB1	0.0476632	0.0437674	0.466839	-0.379304	0.202761	0.568027	0.466839
Neuronal	SH3RF2	0.937192	-0.0567524	0.261018	-0.374523	-0.350041	0.993187	0.261018
Neuronal	SHLD2	0.155665	-0.404603	0.403577	-1.21278	-0.981226	0.715909	0.403577
Neuronal	SHPRH	0.503979	-0.257266	0.301682	-0.816213	-0.90211	0.892229	0.301682
Neuronal	SIK2	0.294611	0.166306	0.513089	-0.180477	0.939936	0.797701	0.513089
Neuronal	SIK3	0.507474	0.323918	0.954804	-0.306968	1.00631	0.892229	0.954804
Neuronal	SIL1	0.66649	0.158321	0.543837	-0.227194	0.804908	0.929232	0.543837
Neuronal	SIMC1	0.712567	-0.0168339	0.113026	-0.146694	-0.254072	0.938186	0.113026
Neuronal	SIX1	0.361074	0.0383008	0.133411	-0.0568091	0.789278	0.836477	0.133411
Neuronal	SKIL	0.0404168	-0.771316	0.14879	-1.69142	-1.64302	0.553415	0.14879
Neuronal	SLAIN2	0.527123	0.352365	1.08686	-0.382135	0.940262	0.901527	1.08686
Neuronal	SLC10A7	0.960791	-0.0421352	0.28277	-0.36704	-0.254177	0.994783	0.28277
Neuronal	SLC12A2	0.00866216	0.439839	1.15925	-0.279567	1.19831	0.392684	1.15925
Neuronal	SLC12A6	0.586466	0.0186316	0.62657	-0.589307	0.0600674	0.918389	0.62657
Neuronal	SLC14A2	0.370996	-0.0910386	0.447743	-0.629821	-0.331177	0.83987	0.447743
Neuronal	SLC16A1-AS1	0.00890821	-0.655873	0.399835	-1.71158	-1.21765	0.39301	0.399835
Neuronal	SLC16A10	0.231189	0.600003	1.30883	-0.10882	1.65907	0.754956	1.30883
Neuronal	SLC19A2	0.876403	0.104367	0.849062	-0.640328	0.274683	0.985543	0.849062
Neuronal	SLC20A2	0.040844	0.915121	1.7335	0.0967427	2.19166	0.553415	1.7335
Neuronal	SLC22A3	0.338861	-0.221796	0.262692	-0.706284	-0.897262	0.825433	0.262692
Neuronal	SLC24A3	0.130345	0.0621127	0.220885	-0.0966598	0.766749	0.694386	0.220885
Neuronal	SLC25A12	0.807844	-0.100228	0.668248	-0.868705	-0.255628	0.967154	0.668248
Neuronal	SLC25A13	0.577716	0.293453	0.927651	-0.340746	0.906903	0.918389	0.927651
Neuronal	SLC25A24	0.826582	0.00301914	0.0322928	-0.0262545	0.202141	0.972054	0.0322928
Neuronal	SLC25A36	0.375368	-0.0125612	0.323012	-0.348135	-0.0733653	0.84224	0.323012
Neuronal	SLC25A37	0.172908	0.53972	1.47643	-0.396989	1.12931	0.723276	1.47643
Neuronal	SLC25A4	0.0443257	-0.66421	0.296208	-1.62463	-1.35548	0.563082	0.296208
Neuronal	SLC29A2	0.461489	-0.241239	0.317748	-0.800227	-0.845852	0.87028	0.317748
Neuronal	SLC2A4	0.281988	-0.201759	0.330302	-0.73382	-0.743223	0.796411	0.330302
Neuronal	SLC30A9	0.627308	0.423209	1.28964	-0.443225	0.957343	0.918389	1.28964
Neuronal	SLC35F5	0.801042	0.0463836	0.618334	-0.525567	0.158948	0.965086	0.618334
Neuronal	SLC36A2	0.808855	-0.138341	0.318119	-0.594801	-0.594013	0.967154	0.318119
Neuronal	SLC38A2	0.767781	-0.0914118	0.623866	-0.80669	-0.250481	0.957965	0.623866
Neuronal	SLC38A4	0.800147	-0.0232579	0.0682922	-0.114808	-0.497921	0.965086	0.0682922
Neuronal	SLC38A6	0.47957	0.0476924	0.173864	-0.0784793	0.740858	0.879524	0.173864
Neuronal	SLC44A1	0.630328	0.0697367	0.291773	-0.152299	0.615583	0.919492	0.291773
Neuronal	SLC44A5	0.0853916	-0.251565	0.300178	-0.803309	-0.893638	0.649399	0.300178
Neuronal	SLC49A4	0.342446	-0.0124057	0.445991	-0.470802	-0.053043	0.825433	0.445991
Neuronal	SLC4A4	0.221524	0.238736	0.944637	-0.467166	0.662859	0.753408	0.944637
Neuronal	SLC7A13	0.284147	0.103526	1.20509	-0.998037	0.1842	0.796411	1.20509
Neuronal	SLC7A2	0.290014	-0.172537	0.0741406	-0.419214	-1.37088	0.796411	0.0741406
Neuronal	SLC7A6	0.625146	-0.0204686	0.512135	-0.553072	-0.0753238	0.918389	0.512135
Neuronal	SLC8A3	0.286071	0.109126	0.520664	-0.302411	0.519718	0.796411	0.520664
Neuronal	SLC9A9	0.0898642	-0.233718	0.598028	-1.06546	-0.550743	0.655663	0.598028
Neuronal	SLCO5A1	0.96285	-0.101894	0.676685	-0.880473	-0.256504	0.995164	0.676685
Neuronal	SLF2	0.663993	-0.117517	0.234192	-0.469225	-0.654885	0.927024	0.234192
Neuronal	SLIT2	0.876553	0.0737753	0.49089	-0.34334	0.34666	0.985543	0.49089
Neuronal	SLMAP	0.688863	0.247811	0.922701	-0.42708	0.719672	0.9338	0.922701
Neuronal	SLN	0.0675419	0.835615	1.57024	0.100994	2.22942	0.649399	1.57024
Neuronal	SLTM	0.320958	0.210577	0.795274	-0.374121	0.705875	0.8213	0.795274
Neuronal	SMAD1	0.165118	-0.160406	0.165746	-0.486559	-0.963937	0.7161	0.165746
Neuronal	SMAD2	0.627004	0.352657	1.18824	-0.48293	0.827198	0.918389	1.18824
Neuronal	SMAD3	0.633839	-0.0961145	0.47028	-0.662509	-0.332597	0.919492	0.47028
Neuronal	SMAD5	0.758264	0.0109003	0.498655	-0.476855	0.0438012	0.954945	0.498655
Neuronal	SMAP1	0.472751	0.206405	0.650815	-0.238005	0.910299	0.876503	0.650815
Neuronal	SMARCA1	0.66692	0.0836849	0.335337	-0.167968	0.65177	0.929232	0.335337
Neuronal	SMARCA2	0.125362	0.599064	1.35251	-0.154387	1.55835	0.685195	1.35251
Neuronal	SMARCAD1	0.205737	0.402656	1.11804	-0.312732	1.10317	0.742541	1.11804
Neuronal	SMARCC1	0.690356	0.136041	0.5138	-0.241717	0.705837	0.9338	0.5138
Neuronal	SMARCD3	0.0953235	-0.281355	0.632395	-1.1951	-0.603497	0.655862	0.632395
Neuronal	SMC5	0.463189	0.264912	0.816931	-0.287107	0.940579	0.870501	0.816931
Neuronal	SMC6	0.678911	0.377125	1.29027	-0.536018	0.809459	0.929924	1.29027
Neuronal	SMCHD1	0.549849	-0.257486	0.291731	-0.806703	-0.918879	0.912553	0.291731
Neuronal	SMG1	0.820402	-0.148011	0.337082	-0.633104	-0.598023	0.969718	0.337082
Neuronal	SMG6	0.328717	0.166711	0.585658	-0.252236	0.779926	0.825433	0.585658
Neuronal	SMIM14	0.380392	-0.0714017	0.193469	-0.336273	-0.52835	0.84224	0.193469
Neuronal	SMPX	0.98101	0.00252423	0.421694	-0.416646	0.0118028	0.996841	0.421694
Neuronal	SMTNL2	0.694542	-0.104216	0.933679	-1.14211	-0.196802	0.9338	0.933679
Neuronal	SMURF1	0.475167	-0.174661	0.507981	-0.857303	-0.501477	0.877699	0.507981
Neuronal	SMYD1	0.783576	-0.0424586	0.283086	-0.368004	-0.255625	0.959545	0.283086
Neuronal	SMYD3	0.0265468	0.120332	0.381495	-0.140831	0.903059	0.512433	0.381495
Neuronal	SNAP23	0.339174	-0.563856	0.427389	-1.5551	-1.1149	0.825433	0.427389
Neuronal	SNED1	0.109817	-0.304933	0.177983	-0.787849	-1.2376	0.673786	0.177983
Neuronal	SNHG14	0.208272	-0.629117	0.111841	-1.37008	-1.66412	0.742541	0.111841
Neuronal	SNHG5	0.844206	-0.00222285	0.0221311	-0.0265768	-0.178892	0.977858	0.0221311
Neuronal	SNRNP70	0.121199	0.408113	1.16246	-0.346233	1.06037	0.680533	1.16246
Neuronal	SNTB1	0.979434	0.0740331	0.796374	-0.648307	0.200878	0.996678	0.796374
Neuronal	SNX1	0.153868	0.33658	1.07564	-0.402476	0.892605	0.715909	1.07564
Neuronal	SNX13	0.651825	-0.277643	0.433004	-0.988291	-0.76574	0.925687	0.433004
Neuronal	SNX24	0.938129	-0.00389018	0.116461	-0.124241	-0.0633533	0.993187	0.116461
Neuronal	SNX27	0.138965	0.274206	0.846164	-0.297752	0.93964	0.706485	0.846164
Neuronal	SNX29	0.488854	0.0356047	0.23093	-0.159721	0.35727	0.885761	0.23093
Neuronal	SNX6	0.858747	-0.0136032	0.0439409	-0.0711473	-0.463327	0.981746	0.0439409
Neuronal	SNX9	0.356427	0.0839021	0.600936	-0.433132	0.318055	0.831827	0.600936
Neuronal	SOBP	0.608885	0.0309927	0.26334	-0.201355	0.261438	0.918389	0.26334
Neuronal	SON	0.186177	-0.131816	0.298655	-0.562288	-0.600168	0.726805	0.298655
Neuronal	SORBS1	0.617539	0.15191	0.577033	-0.273214	0.700356	0.918389	0.577033
Neuronal	SORBS2	0.786327	0.0747387	0.523723	-0.374245	0.326259	0.959545	0.523723
Neuronal	SORCS1	0.595153	-0.0812779	0.194065	-0.356621	-0.578557	0.918389	0.194065
Neuronal	SORT1	0.316135	-0.0235463	0.236942	-0.284035	-0.177167	0.82124	0.236942
Neuronal	SOS1	0.415356	0.13351	0.432557	-0.165537	0.87503	0.863011	0.432557
Neuronal	SOS2	0.317138	0.217555	0.992139	-0.557029	0.550488	0.8213	0.992139
Neuronal	SOX2-OT	0.319389	0.190427	0.689875	-0.30902	0.747287	0.8213	0.689875
Neuronal	SOX6	0.809833	-0.0929094	0.849887	-1.03571	-0.193148	0.967154	0.849887
Neuronal	SPAG9	0.988754	-0.0339096	0.614877	-0.682696	-0.10244	0.997132	0.614877
Neuronal	SPATA5	0.0647827	0.132793	0.466639	-0.201052	0.779613	0.648387	0.466639
Neuronal	SPATS2	0.0766585	0.583787	1.39536	-0.227786	1.40986	0.649399	1.39536
Neuronal	SPATS2L	0.0835376	0.0941023	0.357447	-0.169243	0.700363	0.649399	0.357447
Neuronal	SPEG	0.589552	-0.480563	0.554621	-1.51575	-0.909873	0.918389	0.554621
Neuronal	SPEN	0.432986	-0.240128	0.66817	-1.14843	-0.518158	0.864862	0.66817
Neuronal	SPG11	0.284159	-0.0208681	0.0612095	-0.102946	-0.498318	0.796411	0.0612095
Neuronal	SPIDR	0.499905	-0.126183	0.146195	-0.398562	-0.90798	0.890523	0.146195
Neuronal	SPIRE1	0.0846613	-0.668342	0.412958	-1.74964	-1.21144	0.649399	0.412958
Neuronal	SPOCK1	0.820149	-0.0119481	0.034069	-0.0579651	-0.508893	0.969718	0.034069
Neuronal	SPOP	0.0622476	0.882301	1.79994	-0.0353395	1.88448	0.636798	1.79994
Neuronal	SPPL2A	0.0240443	0.279872	0.710804	-0.151059	1.27292	0.509032	0.710804
Neuronal	SPPL3	0.928767	0.131605	0.82925	-0.566039	0.369733	0.99	0.82925
Neuronal	SPRY1	0.192774	0.0566057	0.275486	-0.162275	0.506876	0.735562	0.275486
Neuronal	SPTB	0.28751	0.0163586	0.0942877	-0.0615706	0.411428	0.796411	0.0942877
Neuronal	SPTBN1	0.130021	0.29092	0.837779	-0.25594	1.04267	0.694386	0.837779
Neuronal	SQSTM1	0.356549	0.205448	0.596854	-0.185957	1.02878	0.831827	0.596854
Neuronal	SREK1	0.337189	0.171627	0.51869	-0.175437	0.969223	0.825433	0.51869
Neuronal	SRL	0.157956	-0.203346	0.587179	-0.993871	-0.50416	0.715909	0.587179
Neuronal	SRPK2	0.620783	0.10991	0.498646	-0.278827	0.554153	0.918389	0.498646
Neuronal	SRRM1	0.329817	-0.0216903	0.510378	-0.553759	-0.0798998	0.825433	0.510378
Neuronal	SRRM2	0.518464	0.240427	0.851383	-0.370529	0.771297	0.893978	0.851383
Neuronal	SRSF10	0.214098	-0.139104	0.145461	-0.42367	-0.958089	0.742541	0.145461
Neuronal	SRSF11	0.411653	-0.478015	0.239982	-1.19601	-1.30487	0.863011	0.239982
Neuronal	SRSF2	0.171714	-0.161913	0.71123	-1.03506	-0.36345	0.723276	0.71123
Neuronal	SRSF4	0.201544	0.212337	0.946908	-0.522234	0.566552	0.740727	0.946908
Neuronal	SRSF5	0.049393	1.01085	2.22629	-0.204589	1.63005	0.572887	2.22629
Neuronal	SSBP2	0.0770971	0.011356	0.428658	-0.405946	0.0533366	0.649399	0.428658
Neuronal	SSH2	0.547861	0.0918351	0.767786	-0.584115	0.266282	0.912553	0.767786
Neuronal	SSPN	0.24976	-0.437512	0.536451	-1.41147	-0.880431	0.764103	0.536451
Neuronal	ST3GAL1	0.145556	-0.0864113	0.398332	-0.571154	-0.349387	0.714961	0.398332
Neuronal	ST5	0.170312	0.488611	1.48911	-0.511887	0.957183	0.723276	1.48911
Neuronal	ST7	0.398853	0.145946	0.512889	-0.220997	0.779545	0.854633	0.512889
Neuronal	STAC3	0.72683	0.150013	0.612624	-0.312598	0.635566	0.945656	0.612624
Neuronal	STAG1	0.726106	-0.138141	0.271706	-0.547988	-0.660615	0.945656	0.271706
Neuronal	STAG2	0.0945124	0.11556	0.717949	-0.486829	0.375992	0.655862	0.717949
Neuronal	STAG3L2	0.891552	0.00542104	0.102152	-0.0913097	0.109841	0.985615	0.102152
Neuronal	STAG3L4	0.728135	0.263604	1.01313	-0.485919	0.689311	0.946184	1.01313
Neuronal	STARD13	0.0090093	0.429677	1.18391	-0.324553	1.11657	0.39301	1.18391
Neuronal	STARD7	0.181114	-0.243105	0.676295	-1.1625	-0.518248	0.723276	0.676295
Neuronal	STAT3	0.285436	0.477628	1.56593	-0.610674	0.860177	0.796411	1.56593
Neuronal	STAU2	0.211583	-0.385383	0.205423	-0.976189	-1.27848	0.742541	0.205423
Neuronal	STEAP1B	0.163028	0.565145	1.50378	-0.373487	1.18008	0.715909	1.50378
Neuronal	STIM1	0.575872	0.099725	0.55727	-0.35782	0.427187	0.918389	0.55727
Neuronal	STIM2	0.00610427	0.255543	0.749356	-0.238269	1.01426	0.336025	0.749356
Neuronal	STK3	0.440599	-0.362204	0.243075	-0.967483	-1.17286	0.866124	0.243075
Neuronal	STMP1	0.162914	0.309385	0.940065	-0.321295	0.961475	0.715909	0.940065
Neuronal	STRBP	0.0202566	0.911954	2.12386	-0.299951	1.47487	0.478933	2.12386
Neuronal	STRIP2	0.279876	0.0722214	0.331727	-0.187284	0.545467	0.796411	0.331727
Neuronal	STRN	0.974565	-0.0202929	0.161548	-0.202133	-0.218726	0.996344	0.161548
Neuronal	STRN3	0.849364	0.0969819	0.820745	-0.626781	0.262629	0.979293	0.820745
Neuronal	STT3B	0.366184	0.285014	0.793782	-0.223755	1.09798	0.83987	0.793782
Neuronal	STX8	0.867878	0.0754491	0.404102	-0.253203	0.449951	0.981746	0.404102
Neuronal	STXBP5	0.697538	0.209824	0.754859	-0.335211	0.754535	0.935446	0.754859
Neuronal	STYK1	0.635273	0.181467	0.725811	-0.362878	0.653389	0.919492	0.725811
Neuronal	SUCLA2	0.0887406	-0.397368	0.329665	-1.1244	-1.07124	0.651353	0.329665
Neuronal	SUCLG2	0.313949	0.355193	1.17331	-0.462927	0.850933	0.82085	1.17331
Neuronal	SUCLG2-AS1	0.855637	-0.0352034	0.382604	-0.45301	-0.165142	0.981746	0.382604
Neuronal	SUGCT	0.509645	-0.166262	0.522082	-0.854605	-0.473408	0.893978	0.522082
Neuronal	SUMF1	0.602838	-0.110413	0.381511	-0.602337	-0.439917	0.918389	0.381511
Neuronal	SUN1	0.686301	-0.11336	0.665706	-0.892426	-0.285189	0.933369	0.665706
Neuronal	SUPT20H	0.601334	0.294596	1.01935	-0.430156	0.796683	0.918389	1.01935
Neuronal	SUPT3H	0.879991	-0.0303673	0.125974	-0.186709	-0.380697	0.985615	0.125974
Neuronal	SUZ12P1	0.348414	-0.161035	0.220819	-0.542888	-0.826551	0.828199	0.220819
Neuronal	SVIL	0.250317	-0.626824	0.249978	-1.50363	-1.40117	0.764355	0.249978
Neuronal	SVIL-AS1	0.0899994	-0.174961	0.596236	-0.946159	-0.444656	0.655663	0.596236
Neuronal	SYNE1	0.114999	0.469938	1.14878	-0.208904	1.35681	0.679992	1.14878
Neuronal	SYNE2	0.0827064	0.321141	0.9103	-0.268019	1.06834	0.649399	0.9103
Neuronal	SYNM	0.607269	0.254944	0.879361	-0.369472	0.800238	0.918389	0.879361
Neuronal	SYNPO	0.895769	0.0339369	0.227268	-0.159394	0.344048	0.985615	0.227268
Neuronal	SYNPO2	0.109785	-0.397431	0.196764	-0.991626	-1.31093	0.673786	0.196764
Neuronal	SYNRG	0.988965	-0.0307387	0.44552	-0.506998	-0.1265	0.997132	0.44552
Neuronal	SYPL2	0.362086	-0.593672	0.243793	-1.43114	-1.3894	0.837981	0.243793
Neuronal	SYTL3	0.618151	0.0426645	0.266605	-0.181276	0.373406	0.918389	0.266605
Neuronal	TAB2	0.0976771	-0.0121732	0.380911	-0.405257	-0.0606968	0.656481	0.380911
Neuronal	TACC2	0.609788	0.155386	0.690407	-0.379636	0.56923	0.918389	0.690407
Neuronal	TAF1	0.759134	0.195063	1.0424	-0.652273	0.451198	0.954945	1.0424
Neuronal	TAF15	0.410064	-0.109343	0.16477	-0.383456	-0.781822	0.863011	0.16477
Neuronal	TAF1D	0.0294494	-0.342059	0.322817	-1.00694	-1.00834	0.516063	0.322817
Neuronal	TAF2	0.278132	-0.360212	0.407207	-1.12763	-0.919969	0.796411	0.407207
Neuronal	TANK	0.690835	-0.0194137	0.0481363	-0.0869637	-0.563289	0.9338	0.0481363
Neuronal	TAOK1	0.814938	-0.0213461	0.829272	-0.871965	-0.0491849	0.967532	0.829272
Neuronal	TAOK3	0.773503	0.097532	0.490318	-0.295254	0.486675	0.958897	0.490318
Neuronal	TAPT1	0.247923	-0.548259	0.307783	-1.4043	-1.25527	0.762232	0.307783
Neuronal	TAPT1-AS1	0.762105	-0.25004	0.761179	-1.26126	-0.484632	0.954945	0.761179
Neuronal	TARBP1	0.775892	0.19026	0.807653	-0.427133	0.603997	0.959285	0.807653
Neuronal	TARSL2	0.0797627	0.00987646	0.0585243	-0.0387714	0.397911	0.649399	0.0585243
Neuronal	TASOR2	0.247784	-0.250675	0.288031	-0.789381	-0.912026	0.762232	0.288031
Neuronal	TATDN1	0.503825	-0.0859607	0.266055	-0.437976	-0.478615	0.892229	0.266055
Neuronal	TAX1BP1	0.0679902	-0.164475	0.2859	-0.614849	-0.71577	0.649399	0.2859
Neuronal	TBC1D1	0.051103	-0.617213	0.434881	-1.66931	-1.14982	0.573545	0.434881
Neuronal	TBC1D15	0.513924	-0.0801535	0.36692	-0.527227	-0.351392	0.893978	0.36692
Neuronal	TBC1D19	0.36263	0.415193	1.22732	-0.396938	1.00201	0.8384	1.22732
Neuronal	TBC1D23	0.197999	-0.360274	0.296474	-1.01702	-1.07518	0.740518	0.296474
Neuronal	TBC1D4	0.375552	0.330501	1.0296	-0.368601	0.926575	0.84224	1.0296
Neuronal	TBC1D5	0.770542	0.259667	0.969685	-0.450351	0.716797	0.958307	0.969685
Neuronal	TBC1D8	0.592004	-0.084847	0.281764	-0.451458	-0.453606	0.918389	0.281764
Neuronal	TBCA	0.976356	-0.00822204	0.241517	-0.257961	-0.0645271	0.996344	0.241517
Neuronal	TBCK	0.237296	0.579504	1.29946	-0.140449	1.57761	0.757366	1.29946
Neuronal	TBL1XR1	0.159932	-0.125779	0.41336	-0.664919	-0.457253	0.715909	0.41336
Neuronal	TBX15	0.416782	-0.0844899	0.615562	-0.784542	-0.23655	0.863011	0.615562
Neuronal	TCAIM	0.447811	0.161586	0.586558	-0.263386	0.745232	0.869766	0.586558
Neuronal	TCAP	0.0153402	-1.29478	-0.449527	-2.14003	-3.00232	0.472887	0.449527
Neuronal	TCEA3	0.267841	0.509048	1.55717	-0.539071	0.95191	0.787848	1.55717
Neuronal	TCERG1	0.518523	0.0598972	0.199869	-0.0800743	0.838716	0.893978	0.199869
Neuronal	TCF12	0.30509	0.461336	1.11087	-0.188202	1.39207	0.809836	1.11087
Neuronal	TCF4	0.732176	0.0310143	0.66708	-0.605051	0.0955669	0.948342	0.66708
Neuronal	TDRD3	0.260652	0.306527	0.936685	-0.323631	0.953384	0.776583	0.936685
Neuronal	TEAD1	0.624033	-0.204491	0.261053	-0.670034	-0.860917	0.918389	0.261053
Neuronal	TECRL	0.270536	0.0191189	1.51791	-1.47967	0.0250018	0.790744	1.51791
Neuronal	TENM3	0.634896	-0.257332	0.472027	-0.986691	-0.691514	0.919492	0.472027
Neuronal	TENT2	0.49486	-0.167015	0.392846	-0.726877	-0.584688	0.888955	0.392846
Neuronal	TESK2	0.38049	0.177173	0.649843	-0.295498	0.73466	0.84224	0.649843
Neuronal	TET2	0.721205	0.177238	0.945493	-0.591018	0.452166	0.944174	0.945493
Neuronal	TEX2	0.233366	-0.316169	0.566063	-1.1984	-0.702399	0.756162	0.566063
Neuronal	TFCP2	0.321376	0.0436122	0.228499	-0.141275	0.462328	0.8213	0.228499
Neuronal	TFDP2	0.029687	0.907729	1.74442	0.071038	2.12637	0.516063	1.74442
Neuronal	TFRC	0.196015	-0.168335	0.304587	-0.641257	-0.697644	0.737538	0.304587
Neuronal	THADA	0.218758	0.0527835	0.174152	-0.0685854	0.852391	0.750397	0.174152
Neuronal	THEM4	0.704586	0.334115	1.2103	-0.542068	0.747393	0.937178	1.2103
Neuronal	THOC2	0.635478	-0.0827557	0.293012	-0.458524	-0.431645	0.919492	0.293012
Neuronal	THRAP3	0.164611	0.397845	1.0821	-0.286414	1.13957	0.7161	1.0821
Neuronal	THRB	0.337073	0.244145	0.730999	-0.242709	0.982873	0.825433	0.730999
Neuronal	THSD4	0.466872	-0.155077	0.182603	-0.492758	-0.900099	0.875433	0.182603
Neuronal	TIAM2	0.67151	-0.109515	0.389016	-0.608047	-0.430557	0.929232	0.389016
Neuronal	TLE1	0.00211643	1.27252	2.37541	0.169637	2.26143	0.212747	2.37541
Neuronal	TLE4	0.0103274	0.575281	1.32404	-0.173474	1.50587	0.415146	1.32404
Neuronal	TLK1	0.356524	-0.16179	0.289065	-0.612644	-0.703336	0.831827	0.289065
Neuronal	TLK2	0.510909	-0.125081	0.627102	-0.877265	-0.325924	0.893978	0.627102
Neuronal	TLN2	0.747209	0.0576425	0.454928	-0.339643	0.284373	0.952669	0.454928
Neuronal	TMCC1	0.780052	0.209201	0.934214	-0.515812	0.565544	0.959545	0.934214
Neuronal	TMED4	0.366026	-0.144134	0.229252	-0.517521	-0.756584	0.83987	0.229252
Neuronal	TMEM108	0.971886	-0.0534915	0.410597	-0.51758	-0.225908	0.996344	0.410597
Neuronal	TMEM117	0.378869	0.256818	0.733665	-0.220028	1.05559	0.84224	0.733665
Neuronal	TMEM120B	0.437346	0.103616	0.370534	-0.163302	0.760845	0.865932	0.370534
Neuronal	TMEM131	0.703661	-0.10085	0.429952	-0.631652	-0.372384	0.937178	0.429952
Neuronal	TMEM131L	0.220549	-0.594525	0.149636	-1.33869	-1.56585	0.753408	0.149636
Neuronal	TMEM135	0.60813	-0.0943212	0.252612	-0.441255	-0.532858	0.918389	0.252612
Neuronal	TMEM161B-AS1	0.26539	-0.273834	0.203643	-0.75131	-1.12404	0.783462	0.203643
Neuronal	TMEM164	0.650167	-0.105847	0.193318	-0.405013	-0.693453	0.924469	0.193318
Neuronal	TMEM165	0.294515	-0.238041	0.241386	-0.717468	-0.973145	0.797701	0.241386
Neuronal	TMEM168	0.494588	-0.0341459	0.082477	-0.150769	-0.573856	0.888955	0.082477
Neuronal	TMEM178B	0.758348	0.0607266	0.336496	-0.215043	0.431599	0.954945	0.336496
Neuronal	TMEM182	0.79132	-0.00100907	0.630247	-0.632265	-0.00313304	0.962406	0.630247
Neuronal	TMEM233	0.83869	-0.0404907	0.365489	-0.44647	-0.195479	0.975869	0.365489
Neuronal	TMEM38A	0.76659	-0.00644084	0.840467	-0.853348	-0.0149058	0.957513	0.840467
Neuronal	TMEM38B	0.431235	-0.121813	0.146872	-0.390498	-0.888581	0.864862	0.146872
Neuronal	TMEM65	0.0118462	0.529314	1.21708	-0.158448	1.50842	0.424627	1.21708
Neuronal	TMEM87A	0.341161	0.415387	1.27662	-0.445844	0.945325	0.825433	1.27662
Neuronal	TMLHE	0.389978	-0.249495	0.47865	-0.977641	-0.671572	0.848194	0.47865
Neuronal	TMLHE-AS1	0.123116	-0.606411	0.336056	-1.54888	-1.2611	0.680533	0.336056
Neuronal	TMOD1	0.693742	0.274591	0.968684	-0.419501	0.775386	0.9338	0.968684
Neuronal	TMTC1	0.6412	-0.0206996	0.202572	-0.243971	-0.181709	0.921878	0.202572
Neuronal	TNIK	0.21509	-0.683583	0.0927953	-1.45996	-1.7257	0.744443	0.0927953
Neuronal	TNK2	0.224771	0.226826	0.798214	-0.344561	0.778056	0.753408	0.798214
Neuronal	TNKS	0.0257296	-0.513409	0.276371	-1.30319	-1.27411	0.512433	0.276371
Neuronal	TNKS2	0.604523	-0.435128	0.478468	-1.34872	-0.933492	0.918389	0.478468
Neuronal	TNNC1	0.284688	-0.0441407	0.112232	-0.200514	-0.553255	0.796411	0.112232
Neuronal	TNNC2	0.189088	-0.1678	0.179348	-0.514948	-0.947382	0.729203	0.179348
Neuronal	TNNI1	0.396442	-0.0719766	0.121824	-0.265777	-0.72792	0.851962	0.121824
Neuronal	TNNI2	0.988876	-0.0459543	0.603538	-0.695446	-0.138676	0.997132	0.603538
Neuronal	TNNT1	0.398752	-0.335535	0.33414	-1.00521	-0.982024	0.854633	0.33414
Neuronal	TNNT3	0.584339	0.14117	1.28258	-1.00024	0.242409	0.918389	1.28258
Neuronal	TNPO1	0.655023	0.0472428	0.278725	-0.184239	0.400006	0.926247	0.278725
Neuronal	TNRC6A	0.279831	-0.619178	0.213633	-1.45199	-1.45719	0.796411	0.213633
Neuronal	TNRC6B	0.570242	0.346049	1.02149	-0.329388	1.00416	0.918389	1.02149
Neuronal	TNRC6C	0.0536711	-0.935127	-0.162882	-1.70737	-2.37336	0.593721	0.162882
Neuronal	TNS1	0.940221	0.0722571	0.791054	-0.64654	0.197025	0.993623	0.791054
Neuronal	TNS3	0.961334	-0.0612659	0.413781	-0.536313	-0.252773	0.994899	0.413781
Neuronal	TOB1	0.902819	0.0489584	0.533041	-0.435124	0.198224	0.985615	0.533041
Neuronal	TOB2	0.631961	-0.312477	0.493947	-1.1189	-0.759456	0.919492	0.493947
Neuronal	TOGARAM1	0.769615	0.0991805	0.483656	-0.285295	0.505598	0.958307	0.483656
Neuronal	TOM1L2	0.365623	0.179782	0.677708	-0.318145	0.707665	0.83987	0.677708
Neuronal	TOP2B	0.314287	0.0346085	0.459665	-0.390449	0.159582	0.82085	0.459665
Neuronal	TP63	0.472692	0.19566	0.910046	-0.518727	0.536805	0.876503	0.910046
Neuronal	TPCN1	0.784651	-0.124357	0.849392	-1.09811	-0.250306	0.959545	0.849392
Neuronal	TPD52L1	0.728463	0.292234	1.11311	-0.528639	0.697755	0.946184	1.11311
Neuronal	TPK1	0.638504	-0.0205953	0.0383922	-0.0795828	-0.684316	0.920912	0.0383922
Neuronal	TPM1	0.0354569	-0.642084	0.223905	-1.50807	-1.45321	0.551439	0.223905
Neuronal	TPM2	0.931588	0.0963364	0.624183	-0.43151	0.35771	0.992092	0.624183
Neuronal	TPM3	0.471647	-0.0823675	0.24559	-0.410325	-0.492251	0.875862	0.24559
Neuronal	TPP2	0.00508802	-0.136291	0.642729	-0.915311	-0.342899	0.313706	0.642729
Neuronal	TPRG1	0.0860666	0.184617	0.576132	-0.206898	0.92421	0.649399	0.576132
Neuronal	TPT1	0.763876	0.00874528	0.088983	-0.0714925	0.213621	0.954945	0.088983
Neuronal	TRA2A	0.589772	-0.283765	0.363228	-0.930759	-0.859622	0.918389	0.363228
Neuronal	TRA2B	0.871595	0.0714682	0.373158	-0.230222	0.464301	0.983949	0.373158
Neuronal	TRAK1	0.209062	0.623925	1.41315	-0.165298	1.54946	0.742541	1.41315
Neuronal	TRAPPC8	0.145652	0.0405629	0.454265	-0.373139	0.192172	0.714961	0.454265
Neuronal	TRAPPC9	0.555347	0.292886	0.948683	-0.36291	0.875343	0.912553	0.948683
Neuronal	TRDN	0.543836	-0.192225	0.299378	-0.683828	-0.76638	0.911814	0.299378
Neuronal	TRDN-AS1	0.531942	0.311528	1.05807	-0.435018	0.817879	0.905363	1.05807
Neuronal	TRIM33	0.928291	0.0730845	0.464575	-0.318406	0.365891	0.989949	0.464575
Neuronal	TRIM44	0.615277	0.0945828	0.897361	-0.708195	0.230922	0.918389	0.897361
Neuronal	TRIM54	0.33926	0.292264	0.876745	-0.292216	0.980063	0.825433	0.876745
Neuronal	TRIM55	0.440305	-0.356001	0.287507	-0.999508	-1.08429	0.866124	0.287507
Neuronal	TRIM63	0.364824	0.153797	0.524424	-0.216829	0.813318	0.83987	0.524424
Neuronal	TRIM7	0.081677	-0.165547	0.150182	-0.481277	-1.02767	0.649399	0.150182
Neuronal	TRIO	0.709804	0.265302	1.06237	-0.531763	0.652372	0.937178	1.06237
Neuronal	TRIP10	0.475673	-0.110618	0.108987	-0.330223	-0.987259	0.877699	0.108987
Neuronal	TRIP11	0.130132	-0.204646	0.315196	-0.724487	-0.771578	0.694386	0.315196
Neuronal	TRIP12	0.0451006	-0.512593	0.20212	-1.22731	-1.40569	0.565809	0.20212
Neuronal	TRMT11	0.150705	0.0522085	0.434729	-0.330312	0.267506	0.715909	0.434729
Neuronal	TRPC4AP	0.133534	0.0832702	0.318585	-0.152044	0.693568	0.698373	0.318585
Neuronal	TRPM3	0.53684	0.0416857	0.162383	-0.0790114	0.676922	0.907666	0.162383
Neuronal	TRPM7	0.29049	0.112931	0.370557	-0.144696	0.859153	0.796411	0.370557
Neuronal	TRPS1	0.338494	0.395023	1.00959	-0.219542	1.2598	0.825433	1.00959
Neuronal	TRRAP	0.156528	0.284951	0.79503	-0.225128	1.09492	0.715909	0.79503
Neuronal	TSC22D1	0.442425	-0.166595	0.689819	-1.02301	-0.381265	0.866124	0.689819
Neuronal	TSC22D2	0.212116	0.104023	0.378891	-0.170845	0.741744	0.742541	0.378891
Neuronal	TSPAN8	0.092415	0.152313	0.514025	-0.209399	0.825318	0.655862	0.514025
Neuronal	TSTD3	0.161372	-0.0120823	0.0582095	-0.0823742	-0.336895	0.715909	0.0582095
Neuronal	TTBK2	0.298891	0.0348459	0.120555	-0.0508629	0.796847	0.800738	0.120555
Neuronal	TTC17	0.825607	-0.0323731	0.394816	-0.459562	-0.148529	0.971401	0.394816
Neuronal	TTC21B	0.569184	-0.051773	0.172953	-0.276499	-0.451541	0.918389	0.172953
Neuronal	TTC27	0.0295514	-0.825038	0.211885	-1.86196	-1.55947	0.516063	0.211885
Neuronal	TTC28	0.0296425	0.133393	0.775433	-0.508648	0.407209	0.516063	0.775433
Neuronal	TTC28-AS1	0.590629	0.326322	1.14381	-0.49117	0.782368	0.918389	1.14381
Neuronal	TTC3	0.485105	0.113813	0.778807	-0.551181	0.335446	0.883247	0.778807
Neuronal	TTC37	0.457137	0.378783	1.20236	-0.444792	0.901437	0.869766	1.20236
Neuronal	TTC7B	0.239183	-0.0796763	0.365558	-0.52491	-0.350743	0.758427	0.365558
Neuronal	TTLL11	0.144581	0.117182	0.607424	-0.373059	0.468489	0.714961	0.607424
Neuronal	TTLL7	0.530808	0.0774264	0.284652	-0.129799	0.732307	0.905035	0.284652
Neuronal	TTN	0.455096	0.22344	1.49906	-1.05219	0.343309	0.869766	1.49906
Neuronal	TTN-AS1	0.450399	-0.2861	0.358713	-0.930912	-0.869625	0.869766	0.358713
Neuronal	TTTY14	0.383589	-0.00234262	0.00558085	-0.0102661	-0.579474	0.843823	0.00558085
Neuronal	TULP4	0.123081	0.0769473	0.249478	-0.0955838	0.874126	0.680533	0.249478
Neuronal	TUT4	0.0776648	0.614479	1.36751	-0.138554	1.59934	0.649399	1.36751
Neuronal	TXLNB	0.0472109	-0.231837	0.391752	-0.855425	-0.728672	0.568027	0.391752
Neuronal	TXNIP	0.213684	0.201758	0.572947	-0.169431	1.06533	0.742541	0.572947
Neuronal	TXNL1	0.998338	-0.000471945	0.0857265	-0.0866703	-0.010731	0.998997	0.0857265
Neuronal	TXNRD1	0.392946	-0.188554	0.327531	-0.704639	-0.716082	0.849621	0.327531
Neuronal	TYW1	0.165397	0.069162	0.585661	-0.447337	0.26245	0.7161	0.585661
Neuronal	U2SURP	0.785377	-0.0090437	0.196547	-0.214634	-0.0862166	0.959545	0.196547
Neuronal	UACA	0.66086	0.282121	0.970599	-0.406357	0.803144	0.926799	0.970599
Neuronal	UBA2	0.184308	0.0108754	0.495547	-0.473796	0.0439789	0.723276	0.495547
Neuronal	UBA3	0.112237	-0.979034	-0.0590678	-1.899	-2.08581	0.675467	0.0590678
Neuronal	UBA6	0.675865	-0.0414475	0.115978	-0.198873	-0.516027	0.929232	0.115978
Neuronal	UBA6-AS1	0.600138	-0.00181523	0.152389	-0.15602	-0.0230718	0.918389	0.152389
Neuronal	UBAC1	0.204015	0.429635	1.19054	-0.331274	1.10666	0.742541	1.19054
Neuronal	UBAC2	0.750371	0.0762679	0.795035	-0.6425	0.20797	0.953819	0.795035
Neuronal	UBAP1	0.498162	0.320881	1.08717	-0.445413	0.820723	0.890069	1.08717
Neuronal	UBAP2	0.32525	0.3497	1.11245	-0.413045	0.898595	0.822691	1.11245
Neuronal	UBE2B	0.459326	-0.207171	0.458863	-0.873205	-0.609651	0.870106	0.458863
Neuronal	UBE2D1	0.181759	-0.566934	0.13688	-1.27075	-1.57878	0.723276	0.13688
Neuronal	UBE2D2	0.0857328	-0.0293013	0.0836757	-0.142278	-0.508329	0.649399	0.0836757
Neuronal	UBE2D3	0.230218	0.351133	0.984317	-0.282051	1.0869	0.754064	0.984317
Neuronal	UBE2E1	0.894538	-0.0211867	0.435676	-0.478049	-0.0908918	0.985615	0.435676
Neuronal	UBE2E2	0.888678	-0.141571	0.449301	-0.732443	-0.4696	0.985615	0.449301
Neuronal	UBE2E3	0.421583	0.0189026	0.171789	-0.133984	0.242326	0.863409	0.171789
Neuronal	UBE2G1	0.422742	0.404562	1.23717	-0.428045	0.952343	0.863409	1.23717
Neuronal	UBE2G2	0.91513	-0.102035	0.392763	-0.596833	-0.404174	0.985922	0.392763
Neuronal	UBE2H	0.419925	0.0474728	0.689076	-0.59413	0.14502	0.863011	0.689076
Neuronal	UBE2K	0.954959	-0.0791873	0.473966	-0.632341	-0.280581	0.994086	0.473966
Neuronal	UBE2R2	0.768236	-0.00579499	0.422125	-0.433715	-0.0265423	0.958017	0.422125
Neuronal	UBE3A	0.460885	-0.306882	0.25274	-0.866504	-1.07479	0.870106	0.25274
Neuronal	UBE3C	0.054702	-0.00179134	0.717288	-0.720871	-0.00488257	0.602243	0.717288
Neuronal	UBE4B	0.232157	0.221305	0.674302	-0.231693	0.957508	0.75598	0.674302
Neuronal	UBN2	0.909342	0.0267868	0.191378	-0.137804	0.31898	0.985654	0.191378
Neuronal	UBQLN1	0.108364	0.201105	0.72168	-0.31947	0.757161	0.673786	0.72168
Neuronal	UBR1	0.862996	0.0434679	0.231019	-0.144084	0.454251	0.981746	0.231019
Neuronal	UBR2	0.799048	-0.029004	0.266455	-0.324463	-0.192402	0.965086	0.266455
Neuronal	UBR3	0.419374	-0.16339	0.464285	-0.791066	-0.510199	0.863011	0.464285
Neuronal	UBR5	0.663431	0.129218	0.864205	-0.605769	0.344582	0.926799	0.864205
Neuronal	UBXN4	0.908416	0.0551669	0.752462	-0.642128	0.155064	0.985615	0.752462
Neuronal	UCP3	0.32078	-0.61111	0.798621	-2.02084	-0.849633	0.8213	0.798621
Neuronal	UFL1	0.155512	-0.00174211	0.0146071	-0.0180914	-0.208846	0.715909	0.0146071
Neuronal	UGGT2	0.572843	0.252945	0.908089	-0.402198	0.756726	0.918389	0.908089
Neuronal	UGP2	0.433553	0.330724	1.06524	-0.403793	0.882494	0.864862	1.06524
Neuronal	UNC13B	0.160137	0.31609	0.96539	-0.33321	0.954143	0.715909	0.96539
Neuronal	UNC13C	0.161383	0.297554	0.874971	-0.279862	1.01001	0.715909	0.874971
Neuronal	UNC79	0.951397	0.00722534	0.169855	-0.155404	0.0870777	0.993958	0.169855
Neuronal	UPF3A	0.796225	-0.00738824	0.254412	-0.269189	-0.0553119	0.96469	0.254412
Neuronal	UQCC1	0.257585	0.248105	0.752706	-0.256496	0.963687	0.771582	0.752706
Neuronal	UQCRC2	0.0807367	0.749608	1.71359	-0.214372	1.5241	0.649399	1.71359
Neuronal	URI1	0.335481	-0.504174	0.331187	-1.33953	-1.18292	0.825433	0.331187
Neuronal	USF3	0.348778	0.109097	0.649076	-0.430883	0.395988	0.828199	0.649076
Neuronal	USO1	0.866044	-0.0182243	0.42484	-0.461288	-0.0806179	0.981746	0.42484
Neuronal	USP13	0.118091	-0.143115	0.502638	-0.788868	-0.434376	0.680533	0.502638
Neuronal	USP15	0.924214	-0.000195696	0.376317	-0.376708	-0.00101871	0.988318	0.376317
Neuronal	USP24	0.0425891	-0.639804	0.226691	-1.5063	-1.4472	0.553415	0.226691
Neuronal	USP25	0.53796	-0.35542	0.286025	-0.996866	-1.086	0.907666	0.286025
Neuronal	USP32	0.20516	-0.451876	0.321733	-1.22548	-1.14484	0.742541	0.321733
Neuronal	USP33	0.686758	-0.281271	0.532032	-1.09457	-0.67783	0.933442	0.532032
Neuronal	USP34	0.461021	0.411512	1.15316	-0.330134	1.08751	0.870106	1.15316
Neuronal	USP40	0.425561	0.25342	1.00399	-0.497146	0.661759	0.864862	1.00399
Neuronal	USP47	0.244415	-0.121578	0.372331	-0.615487	-0.482454	0.761668	0.372331
Neuronal	USP53	0.98762	0.0299628	0.451347	-0.391422	0.139364	0.997132	0.451347
Neuronal	USP54	0.624095	0.0589504	0.590413	-0.472512	0.217401	0.918389	0.590413
Neuronal	USP6	0.00346501	-0.200981	0.219266	-0.621228	-0.937343	0.29696	0.219266
Neuronal	USP9X	0.434646	-0.0265418	0.397408	-0.450492	-0.122705	0.865547	0.397408
Neuronal	USP9Y	0.153066	0.00214353	0.01643	-0.012143	0.294071	0.715909	0.01643
Neuronal	UTRN	0.682488	0.18333	0.670208	-0.303547	0.738011	0.930437	0.670208
Neuronal	UTY	0.355479	0.0702054	0.289917	-0.149506	0.626275	0.831827	0.289917
Neuronal	UVRAG	0.0137447	0.25032	0.748615	-0.247975	0.984595	0.453969	0.748615
Neuronal	VAPA	0.170373	-0.138495	0.616895	-0.893885	-0.359344	0.723276	0.616895
Neuronal	VCL	0.643395	-0.120164	0.196481	-0.436808	-0.743788	0.92315	0.196481
Neuronal	VCP	0.578748	0.257273	0.957837	-0.443292	0.719769	0.918389	0.957837
Neuronal	VDAC3	0.214219	-0.543549	0.254423	-1.34152	-1.33506	0.742541	0.254423
Neuronal	VEGFA	0.182911	-0.171339	0.310089	-0.652766	-0.697546	0.723276	0.310089
Neuronal	VEZF1	0.321143	-0.233977	0.461185	-0.929139	-0.659684	0.8213	0.461185
Neuronal	VEZT	0.848208	0.0613817	0.358647	-0.235884	0.404709	0.979293	0.358647
Neuronal	VGLL4	0.882263	-0.142625	0.80779	-1.09304	-0.294125	0.985615	0.80779
Neuronal	VKORC1L1	0.195564	-0.39409	0.44245	-1.23063	-0.92333	0.737538	0.44245
Neuronal	VLDLR-AS1	0.783089	0.272982	1.17095	-0.624988	0.595827	0.959545	1.17095
Neuronal	VMP1	0.866297	-0.0662362	0.2119	-0.344372	-0.466752	0.981746	0.2119
Neuronal	VOPP1	0.204431	0.0455253	0.885307	-0.794257	0.106251	0.742541	0.885307
Neuronal	VPS13A	0.946785	0.0169945	0.554647	-0.520658	0.061952	0.993623	0.554647
Neuronal	VPS13B	0.746981	-0.0259138	0.679627	-0.731455	-0.0719876	0.952669	0.679627
Neuronal	VPS13C	0.27797	0.222342	0.636591	-0.191908	1.05198	0.796411	0.636591
Neuronal	VPS13D	0.401534	-0.321971	0.267456	-0.911398	-1.07062	0.854831	0.267456
Neuronal	VPS29	0.375845	-0.148942	0.197358	-0.495241	-0.842971	0.84224	0.197358
Neuronal	VPS36	0.497154	-0.248962	0.400513	-0.898437	-0.751308	0.888955	0.400513
Neuronal	VPS45	0.772966	-0.0609419	0.219138	-0.341022	-0.426464	0.958897	0.219138
Neuronal	VPS50	0.416041	0.0783618	0.328984	-0.17226	0.61282	0.863011	0.328984
Neuronal	VPS53	0.601756	0.145294	0.564761	-0.274174	0.678886	0.918389	0.564761
Neuronal	VPS54	0.611874	-0.201211	0.284752	-0.687174	-0.811514	0.918389	0.284752
Neuronal	VPS8	0.700065	0.0780948	0.994096	-0.837907	0.167099	0.937178	0.994096
Neuronal	VRK2	0.256872	-0.0952628	0.132762	-0.323288	-0.81882	0.771582	0.132762
Neuronal	VTI1A	0.550817	-0.166075	0.270234	-0.602384	-0.746032	0.912553	0.270234
Neuronal	VWA8	0.817274	0.00226118	0.690713	-0.68619	0.00643738	0.968001	0.690713
Neuronal	WAC	0.853592	-0.14095	0.501613	-0.783514	-0.429931	0.980867	0.501613
Neuronal	WAPL	0.179476	-0.663208	0.380524	-1.70694	-1.2454	0.723276	0.380524
Neuronal	WARS2-AS1	0.739335	-0.155872	0.351401	-0.663146	-0.602248	0.951412	0.351401
Neuronal	WASHC4	0.296572	0.253836	0.803036	-0.295363	0.905882	0.798157	0.803036
Neuronal	WASL	0.50102	0.133066	0.460669	-0.194536	0.796102	0.891045	0.460669
Neuronal	WDFY3	0.912029	0.0772485	0.668441	-0.513945	0.256099	0.985922	0.668441
Neuronal	WDPCP	0.292004	-0.671786	0.115815	-1.45939	-1.67176	0.797701	0.115815
Neuronal	WDR26	0.636342	0.0603272	0.511387	-0.390733	0.262136	0.920089	0.511387
Neuronal	WDR33	0.392181	-0.30519	0.290811	-0.901192	-1.00362	0.848991	0.290811
Neuronal	WDR59	0.114335	-0.069869	0.118602	-0.25834	-0.726587	0.679323	0.118602
Neuronal	WDR7	0.617775	-0.316898	0.474724	-1.10852	-0.784603	0.918389	0.474724
Neuronal	WDR70	0.870439	0.0523156	0.446843	-0.342212	0.259897	0.983124	0.446843
Neuronal	WIPF3	0.0181526	1.19375	2.54082	-0.153329	1.73687	0.474378	2.54082
Neuronal	WNK1	0.350128	0.056723	0.312479	-0.199033	0.434691	0.828199	0.312479
Neuronal	WNK2	0.706372	-0.128582	0.315504	-0.572669	-0.567494	0.937178	0.315504
Neuronal	WRN	0.660342	-0.0121103	0.232701	-0.256922	-0.0969551	0.926799	0.232701
Neuronal	WSB1	0.306332	0.268373	0.81483	-0.278083	0.962569	0.810876	0.81483
Neuronal	WTAP	0.709731	0.154865	0.663746	-0.354017	0.596463	0.937178	0.663746
Neuronal	WWOX	0.518069	-0.185386	0.637077	-1.00785	-0.441782	0.893978	0.637077
Neuronal	WWP1	0.938631	0.0985815	0.69471	-0.497547	0.324118	0.993187	0.69471
Neuronal	XIRP2	0.238819	0.437895	1.09605	-0.220258	1.30404	0.758427	1.09605
Neuronal	XIST	0.136151	0.679278	1.53599	-0.177437	1.55403	0.702501	1.53599
Neuronal	XPO1	0.3914	-0.35487	0.47494	-1.18468	-0.838184	0.848889	0.47494
Neuronal	XPO4	0.816021	-0.0231426	0.0663903	-0.112676	-0.506615	0.967532	0.0663903
Neuronal	XPR1	0.111108	0.0873626	0.412264	-0.237539	0.527014	0.673786	0.412264
Neuronal	XRN1	0.280185	-0.312109	0.295361	-0.91958	-1.007	0.796411	0.295361
Neuronal	XRRA1	0.0606554	-1.00738	0.0269818	-2.04174	-1.90884	0.631691	0.0269818
Neuronal	YAF2	0.73156	-0.00115659	0.249994	-0.252307	-0.00902595	0.948076	0.249994
Neuronal	YAP1	0.830142	0.0196465	0.131382	-0.0920885	0.344624	0.973557	0.131382
Neuronal	YBX3	0.195881	0.608282	1.31265	-0.0960893	1.69259	0.737538	1.31265
Neuronal	YIPF4	0.389416	0.331026	1.01419	-0.352136	0.9497	0.848006	1.01419
Neuronal	YIPF7	0.328037	0.443429	1.17841	-0.291555	1.18248	0.825269	1.17841
Neuronal	YLPM1	0.17684	0.246265	0.943978	-0.451448	0.69179	0.723276	0.943978
Neuronal	YME1L1	0.96839	0.090479	0.796655	-0.615697	0.251121	0.995164	0.796655
Neuronal	YPEL2	0.150599	0.0169615	0.834153	-0.80023	0.0406808	0.715909	0.834153
Neuronal	YTHDC1	0.318142	-0.18618	0.298036	-0.670397	-0.753603	0.8213	0.298036
Neuronal	YTHDC2	0.0157926	0.536239	1.3674	-0.294918	1.26451	0.474378	1.3674
Neuronal	YTHDF3	0.285253	-0.204402	0.582846	-0.991649	-0.508886	0.796411	0.582846
Neuronal	YWHAE	0.891705	0.131189	0.721383	-0.459005	0.435662	0.985615	0.721383
Neuronal	ZBTB16	0.823007	0.206839	0.993919	-0.580241	0.515065	0.970756	0.993919
Neuronal	ZBTB20	0.903504	0.00143469	0.274256	-0.271387	0.0103069	0.985615	0.274256
Neuronal	ZBTB20-AS5	0.177156	-0.305593	0.174357	-0.785543	-1.24795	0.723276	0.174357
Neuronal	ZBTB43	0.290499	0.34919	1.05036	-0.351983	0.976078	0.796411	1.05036
Neuronal	ZBTB44	0.850528	-0.170935	0.584912	-0.926782	-0.443246	0.979293	0.584912
Neuronal	ZC3H12C	0.90598	0.0190109	0.896889	-0.858867	0.0424441	0.985615	0.896889
Neuronal	ZC3H13	0.317864	-0.00301366	0.770465	-0.776493	-0.00763649	0.8213	0.770465
Neuronal	ZC3H6	0.618362	0.0736626	0.722242	-0.574917	0.222603	0.918389	0.722242
Neuronal	ZCCHC7	0.593279	-0.0726291	0.251071	-0.39633	-0.43976	0.918389	0.251071
Neuronal	ZCCHC8	0.691918	0.186483	0.767429	-0.394463	0.629146	0.9338	0.767429
Neuronal	ZDHHC14	0.72994	-0.00626357	0.164751	-0.177278	-0.0717857	0.94757	0.164751
Neuronal	ZDHHC17	0.867714	-0.0623579	0.218739	-0.343455	-0.434794	0.981746	0.218739
Neuronal	ZDHHC2	0.163318	0.364183	1.283	-0.554631	0.776855	0.715909	1.283
Neuronal	ZDHHC21	0.868369	0.0376041	0.204125	-0.128916	0.442604	0.981746	0.204125
Neuronal	ZEB1	0.000313803	0.612455	1.33059	-0.105681	1.67154	0.105008	1.33059
Neuronal	ZFAND3	0.0959493	-0.114332	0.219664	-0.448327	-0.670926	0.655862	0.219664
Neuronal	ZFAND5	0.14732	-0.011215	0.446667	-0.469097	-0.0480058	0.715557	0.446667
Neuronal	ZFAND6	0.803738	0.246673	1.03454	-0.541191	0.613646	0.965529	1.03454
Neuronal	ZFC3H1	0.419956	0.208826	0.727135	-0.309484	0.789665	0.863011	0.727135
Neuronal	ZFHX3	0.198262	-0.31143	0.189807	-0.812667	-1.21777	0.740518	0.189807
Neuronal	ZFHX4	0.474781	0.192504	0.611126	-0.226118	0.901293	0.877699	0.611126
Neuronal	ZFPM2	0.240681	0.194832	0.677381	-0.287717	0.791346	0.760183	0.677381
Neuronal	ZFPM2-AS1	0.171994	-0.468082	0.317893	-1.25406	-1.16724	0.723276	0.317893
Neuronal	ZFR	0.325306	-0.315125	0.414199	-1.04445	-0.846857	0.822691	0.414199
Neuronal	ZFX	0.894571	0.0917275	0.658867	-0.475412	0.316999	0.985615	0.658867
Neuronal	ZFYVE16	0.455716	0.0472171	0.167661	-0.0732272	0.768354	0.869766	0.167661
Neuronal	ZFYVE9	0.345606	0.0652929	0.260395	-0.129809	0.655923	0.826877	0.260395
Neuronal	ZHX2	0.419421	0.133735	0.579396	-0.311926	0.588152	0.863011	0.579396
Neuronal	ZHX3	0.00490214	0.240066	0.726048	-0.245916	0.968185	0.313706	0.726048
Neuronal	ZMYM2	0.0419332	-0.672218	0.0479117	-1.39235	-1.82956	0.553415	0.0479117
Neuronal	ZMYM4	0.910691	0.15207	0.867999	-0.56386	0.416314	0.985922	0.867999
Neuronal	ZMYND11	0.140296	0.70377	1.75586	-0.348316	1.31107	0.706485	1.75586
Neuronal	ZMYND8	0.239469	0.0949084	0.294659	-0.104842	0.931246	0.758427	0.294659
Neuronal	ZNF106	0.382692	0.385564	1.10271	-0.331581	1.05375	0.843455	1.10271
Neuronal	ZNF131	0.966371	-0.0213998	0.144079	-0.186878	-0.253464	0.995164	0.144079
Neuronal	ZNF138	0.0002181	1.57184	3.24515	-0.101468	1.84111	0.105008	3.24515
Neuronal	ZNF148	0.957921	-0.110153	0.633738	-0.854044	-0.290225	0.994609	0.633738
Neuronal	ZNF207	0.517693	0.080344	0.329602	-0.168914	0.63176	0.893978	0.329602
Neuronal	ZNF248	0.956229	0.00407177	0.467189	-0.459045	0.0172322	0.994609	0.467189
Neuronal	ZNF273	0.190932	0.759944	1.89735	-0.377465	1.30952	0.733282	1.89735
Neuronal	ZNF280D	0.800584	0.0199887	0.256421	-0.216443	0.165701	0.965086	0.256421
Neuronal	ZNF292	0.421395	0.380737	1.19682	-0.435347	0.914404	0.863409	1.19682
Neuronal	ZNF302	0.336523	-0.11127	0.172946	-0.395486	-0.767321	0.825433	0.172946
Neuronal	ZNF326	0.176238	0.14218	0.498712	-0.214351	0.781609	0.723276	0.498712
Neuronal	ZNF33A	0.174615	-0.190216	0.469256	-0.849688	-0.565325	0.723276	0.469256
Neuronal	ZNF385B	0.355722	0.0179353	0.196241	-0.16037	0.197148	0.831827	0.196241
Neuronal	ZNF407	0.652269	0.30518	1.03438	-0.424023	0.820267	0.92575	1.03438
Neuronal	ZNF423	0.111257	0.13675	0.460182	-0.186682	0.828691	0.673786	0.460182
Neuronal	ZNF431	0.0476161	0.0515288	0.322353	-0.219295	0.372916	0.568027	0.322353
Neuronal	ZNF438	0.290107	0.411355	1.12583	-0.303117	1.12844	0.796411	1.12583
Neuronal	ZNF451	0.884996	0.13085	1.08274	-0.821044	0.269422	0.985615	1.08274
Neuronal	ZNF462	0.806501	0.0921401	0.737173	-0.552892	0.279972	0.967154	0.737173
Neuronal	ZNF532	0.0715806	-0.291674	0.256937	-0.840285	-1.04203	0.649399	0.256937
Neuronal	ZNF609	0.689903	-0.0126124	0.461861	-0.487086	-0.0520995	0.9338	0.461861
Neuronal	ZNF638	0.289112	0.0535052	0.816957	-0.709947	0.137361	0.796411	0.816957
Neuronal	ZNF644	0.864647	0.100378	0.810822	-0.610066	0.276921	0.981746	0.810822
Neuronal	ZNF654	0.393207	0.387277	1.27757	-0.503018	0.852582	0.849621	1.27757
Neuronal	ZNF680	0.100172	0.0311994	0.940622	-0.878223	0.0672402	0.663606	0.940622
Neuronal	ZNF704	0.628067	0.0984661	0.378829	-0.181897	0.688358	0.918389	0.378829
Neuronal	ZNF706	0.842687	0.00338532	0.278383	-0.271612	0.0241278	0.977377	0.278383
Neuronal	ZNF827	0.836992	0.245888	1.08753	-0.595753	0.572609	0.975869	1.08753
Neuronal	ZNF91	0.757259	-0.0662689	0.202891	-0.335429	-0.482556	0.954945	0.202891
Neuronal	ZNRF1	0.189385	-0.217684	0.3689	-0.804268	-0.72735	0.729203	0.3689
Neuronal	ZRANB2	0.739896	-0.310523	0.498758	-1.1198	-0.752043	0.951412	0.498758
Neuronal	ZRANB3	0.119501	-0.648666	0.19584	-1.49317	-1.50545	0.680533	0.19584
Neuronal	ZSWIM5	0.0678524	0.270274	0.815898	-0.27535	0.970864	0.649399	0.815898
Neuronal	ZSWIM6	0.920555	-0.0498187	0.219145	-0.318782	-0.363034	0.987408	0.219145
Neuronal	ZXDC	0.154229	0.447905	1.17229	-0.276481	1.21189	0.715909	1.17229
Neuronal	ZYG11B	0.297238	0.150352	0.473897	-0.173192	0.910804	0.798157	0.473897
Neuronal	ZZEF1	0.984211	-0.00409935	0.358093	-0.366292	-0.0221832	0.997132	0.358093
NMJ	AAK1	0.929073	-0.0231986	0.276796	-0.323193	-0.151564	0.980039	0.276796
NMJ	ABCA1	0.506781	0.363599	1.22679	-0.499594	0.825587	0.803157	1.22679
NMJ	ABCA10	0.554924	-0.204951	0.180383	-0.590284	-1.04246	0.836687	0.180383
NMJ	ABCA5	0.469009	0.269394	0.952926	-0.414138	0.772461	0.780545	0.952926
NMJ	ABCC4	0.0195322	0.309219	0.996524	-0.378085	0.88179	0.245885	0.996524
NMJ	ABCC5	0.614108	0.253274	0.912883	-0.406336	0.752578	0.858614	0.912883
NMJ	ABCC9	0.204424	0.359331	0.881845	-0.163183	1.34786	0.571215	0.881845
NMJ	ABHD15-AS1	0.846155	0.00693226	0.123385	-0.109521	0.116674	0.952797	0.123385
NMJ	ABHD2	0.00580143	0.876544	2.07173	-0.318639	1.43743	0.178157	2.07173
NMJ	ABHD3	0.491325	0.200738	0.624147	-0.222672	0.929216	0.797363	0.624147
NMJ	ABLIM1	0.871406	-0.12948	0.687117	-0.946077	-0.310772	0.960496	0.687117
NMJ	ABLIM2	0.0403732	-0.164971	0.229955	-0.559897	-0.818727	0.332689	0.229955
NMJ	AC004980.1	0.819016	-0.102363	0.466798	-0.671525	-0.352498	0.939117	0.466798
NMJ	AC005208.1	0.85378	0.0203187	0.334083	-0.293446	0.126923	0.957526	0.334083
NMJ	AC008014.1	0.279776	-0.0397999	0.183786	-0.263386	-0.348888	0.656309	0.183786
NMJ	AC010894.3	0.930637	0.0111374	0.121187	-0.0989117	0.198357	0.980039	0.121187
NMJ	AC011287.1	0.695202	0.293687	1.06755	-0.48018	0.743818	0.88468	1.06755
NMJ	AC015878.1	0.434877	0.0704532	0.265788	-0.124881	0.706919	0.763596	0.265788
NMJ	AC016831.7	0.623277	0.0887777	0.325505	-0.14795	0.735026	0.862472	0.325505
NMJ	AC020909.2	0.26514	0.392223	1.08946	-0.305016	1.10255	0.642133	1.08946
NMJ	AC036108.1	0.65033	0.220553	0.830653	-0.389547	0.708533	0.872209	0.830653
NMJ	AC068413.1	0.873413	-0.00385676	0.485986	-0.4937	-0.0154317	0.961399	0.485986
NMJ	AC079467.1	0.770642	0.00337151	0.0399898	-0.0332467	0.180458	0.921823	0.0399898
NMJ	AC090403.1	0.10342	0.578361	1.78499	-0.62827	0.939448	0.44334	1.78499
NMJ	AC092440.1	0.85624	-0.0456907	0.1396	-0.230982	-0.483305	0.957639	0.1396
NMJ	AC093425.1	0.282211	0.125996	0.89386	-0.641868	0.321603	0.658339	0.89386
NMJ	AC093752.1	0.617112	-0.00909471	0.333131	-0.35132	-0.0520864	0.859277	0.333131
NMJ	AC097662.1	0.0789343	-0.191697	0.0840688	-0.467463	-1.36246	0.408122	0.0840688
NMJ	AC099489.1	0.0151132	1.24261	2.73998	-0.254759	1.6265	0.224604	2.73998
NMJ	AC104596.1	0.642444	0.209501	0.74865	-0.329648	0.761597	0.871273	0.74865
NMJ	AC106791.1	0.120997	1.14026	2.56344	-0.28292	1.57033	0.474921	2.56344
NMJ	AC108866.1	0.493808	0.205596	0.696546	-0.285355	0.820776	0.797363	0.696546
NMJ	AC118549.1	0.836732	0.125209	0.594795	-0.344377	0.522597	0.947331	0.594795
NMJ	AC129492.1	0.22843	-0.0137149	0.0351575	-0.0625872	-0.550017	0.600029	0.0351575
NMJ	AC138904.3	0.0567474	0.338097	0.943585	-0.26739	1.09442	0.358596	0.943585
NMJ	AC241952.1	0.82989	-0.0624998	0.61973	-0.744729	-0.179555	0.943259	0.61973
NMJ	AC244669.1	0.614526	-0.199734	0.331792	-0.731261	-0.736506	0.858614	0.331792
NMJ	AC245297.1	0.928619	-0.0137393	0.203117	-0.230596	-0.124177	0.980039	0.203117
NMJ	AC245297.3	0.466841	0.0512576	0.169285	-0.0667702	0.851181	0.780545	0.169285
NMJ	ACACA	0.0836727	0.0675426	0.254111	-0.119026	0.709556	0.414069	0.254111
NMJ	ACACB	0.18307	0.226238	0.64104	-0.188564	1.06899	0.548411	0.64104
NMJ	ACAP2	0.174565	-0.0845532	0.22213	-0.391236	-0.540367	0.543987	0.22213
NMJ	ACBD6	0.268357	0.0868006	0.254046	-0.0804449	1.01722	0.645662	0.254046
NMJ	ACSL1	0.37721	0.346937	1.07593	-0.382056	0.932772	0.740823	1.07593
NMJ	ACSL3	0.393157	-0.254617	0.233869	-0.743103	-1.02161	0.746672	0.233869
NMJ	ACSS2	0.167462	-0.0283916	0.0294149	-0.0861981	-0.962635	0.54051	0.0294149
NMJ	ACSS3	0.783682	0.2297	1.03673	-0.577328	0.557853	0.927186	1.03673
NMJ	ACTA1	0.000180104	-0.896067	-0.238554	-1.55358	-2.67106	0.0434566	0.238554
NMJ	ACTB	0.142848	-0.0697348	0.249296	-0.388766	-0.428415	0.51027	0.249296
NMJ	ACTG1	0.496765	-0.147104	0.384592	-0.6788	-0.542263	0.800607	0.384592
NMJ	ACTN2	0.719243	0.112374	0.588773	-0.364025	0.462319	0.902527	0.588773
NMJ	ACVR1	0.505652	-0.0254991	0.61172	-0.662718	-0.0784305	0.803157	0.61172
NMJ	ACYP2	0.0984914	-0.211858	0.481321	-0.905036	-0.599028	0.438923	0.481321
NMJ	ADAM23	0.424773	0.108145	0.520003	-0.303712	0.514646	0.758302	0.520003
NMJ	ADAMTS9-AS2	0.538414	0.129162	0.443561	-0.185236	0.805198	0.826438	0.443561
NMJ	ADARB1	0.966283	-0.0942458	0.660903	-0.849395	-0.244612	0.986734	0.660903
NMJ	ADCY2	0.168649	-0.464878	0.221266	-1.15102	-1.32792	0.54051	0.221266
NMJ	ADCY9	0.445882	0.0377567	0.123619	-0.0481052	0.861871	0.769645	0.123619
NMJ	ADD1	0.0520616	-0.0646603	0.141539	-0.27086	-0.614608	0.348936	0.141539
NMJ	ADGRA3	0.550311	0.228842	0.682063	-0.22438	0.98963	0.83361	0.682063
NMJ	ADK	0.0744431	0.842734	1.64839	0.0370797	2.05017	0.405595	1.64839
NMJ	ADNP	0.690546	0.101105	0.602109	-0.3999	0.395528	0.882916	0.602109
NMJ	AEBP2	0.37697	0.0320359	0.434448	-0.370376	0.156032	0.740823	0.434448
NMJ	AF165147.1	0.978457	0.0707861	0.761083	-0.61951	0.200984	0.99137	0.761083
NMJ	AFF1	0.623492	0.0387533	0.44178	-0.364274	0.188461	0.862472	0.44178
NMJ	AFF4	0.420226	-0.0502601	0.165599	-0.266119	-0.456353	0.758302	0.165599
NMJ	AFG3L2	0.818791	0.035716	0.194651	-0.123219	0.440445	0.939117	0.194651
NMJ	AGAP1	0.603107	0.334554	1.09493	-0.425824	0.862352	0.854743	1.09493
NMJ	AGBL1	0.323186	-0.565959	0.368864	-1.50078	-1.1866	0.696467	0.368864
NMJ	AGBL3	0.975136	0.0457272	0.458368	-0.366914	0.217195	0.989192	0.458368
NMJ	AGL	0.418803	-0.476696	0.244021	-1.19741	-1.29636	0.758302	0.244021
NMJ	AGO2	0.168105	0.0436455	0.289873	-0.202582	0.347417	0.54051	0.289873
NMJ	AGO3	0.206164	0.24275	0.893728	-0.408227	0.730873	0.572568	0.893728
NMJ	AHCYL1	0.011328	0.109903	0.335674	-0.115868	0.954091	0.207968	0.335674
NMJ	AHCYL2	0.3546	0.1741	0.51563	-0.167429	0.999124	0.724468	0.51563
NMJ	AHDC1	0.92715	-0.0629955	0.25684	-0.382831	-0.386039	0.980039	0.25684
NMJ	AHI1	0.907221	-0.0185452	0.186761	-0.223851	-0.177043	0.972886	0.186761
NMJ	AHNAK	0.245348	-0.0418967	0.0722247	-0.156018	-0.719549	0.616655	0.0722247
NMJ	AIG1	0.401766	-0.555041	0.3948	-1.50488	-1.14531	0.752559	0.3948
NMJ	AKAP13	0.678796	-0.0295703	0.225074	-0.284214	-0.227599	0.879481	0.225074
NMJ	AKAP6	0.22917	-0.761773	0.115093	-1.63864	-1.70271	0.600659	0.115093
NMJ	AKAP9	0.704206	-0.164672	0.494572	-0.823916	-0.489578	0.89094	0.494572
NMJ	AKT3	0.779493	-0.0958564	0.632926	-0.824638	-0.257793	0.925854	0.632926
NMJ	AL133257.1	0.545842	0.314185	0.977005	-0.348635	0.929047	0.829485	0.977005
NMJ	AL136442.1	0.601532	0.126616	0.455835	-0.202603	0.753791	0.854743	0.455835
NMJ	AL157829.1	0.950473	0.114218	0.92041	-0.691973	0.277681	0.984472	0.92041
NMJ	AL158195.1	0.867783	0.154808	0.851389	-0.541772	0.435583	0.959846	0.851389
NMJ	AL162726.3	0.187678	-0.417094	0.393786	-1.22797	-1.00815	0.554175	0.393786
NMJ	AL445259.1	0.85751	0.0594928	0.314344	-0.195358	0.457538	0.957639	0.314344
NMJ	AL591501.1	0.315805	0.000405956	0.0344141	-0.0336022	0.0233961	0.690055	0.0344141
NMJ	ALPK3	0.492868	-0.628527	0.525387	-1.78244	-1.06758	0.797363	0.525387
NMJ	AMBRA1	0.0517589	0.379116	1.02566	-0.267433	1.14926	0.348936	1.02566
NMJ	AMOTL1	0.484855	0.156872	0.613811	-0.300066	0.672879	0.791992	0.613811
NMJ	AMPD1	0.752526	-0.140023	0.576229	-0.856275	-0.383161	0.912154	0.576229
NMJ	AMPD3	0.105496	0.086949	0.500073	-0.326175	0.412508	0.446571	0.500073
NMJ	AMY2B	0.112461	-0.138701	0.127914	-0.405317	-1.01963	0.455507	0.127914
NMJ	ANAPC16	0.903263	0.0101963	0.176361	-0.155969	0.120268	0.97041	0.176361
NMJ	ANGPT1	0.866022	0.101461	0.715601	-0.512679	0.323803	0.959768	0.715601
NMJ	ANGPT2	0.677272	-0.0948701	0.130184	-0.319924	-0.826211	0.879481	0.130184
NMJ	ANK1	0.605271	-0.404859	0.394588	-1.20431	-0.992572	0.854768	0.394588
NMJ	ANK2	0.0484307	0.699668	1.45707	-0.0577334	1.81056	0.345145	1.45707
NMJ	ANK3	0.00133265	-0.878073	0.0035328	-1.75968	-1.95211	0.0942634	0.0035328
NMJ	ANKAR	0.880496	-0.209649	0.716866	-1.13616	-0.443494	0.963243	0.716866
NMJ	ANKFY1	0.802211	0.0147139	0.168584	-0.139156	0.187422	0.93496	0.168584
NMJ	ANKH	0.422633	0.053274	0.194241	-0.0876929	0.740707	0.758302	0.194241
NMJ	ANKIB1	0.015817	0.607571	1.40926	-0.194116	1.48539	0.230302	1.40926
NMJ	ANKRD1	0.157563	1.16823	3.37842	-1.04197	1.03596	0.529497	3.37842
NMJ	ANKRD10	0.747649	0.204596	0.723078	-0.313886	0.773414	0.910439	0.723078
NMJ	ANKRD11	0.133268	0.54293	1.29992	-0.214065	1.40572	0.499529	1.29992
NMJ	ANKRD12	0.148184	0.30953	0.788934	-0.169873	1.26547	0.517891	0.788934
NMJ	ANKRD13C	0.133912	0.227609	0.688977	-0.233758	0.966921	0.499529	0.688977
NMJ	ANKRD17	0.152091	-0.102193	0.584394	-0.788781	-0.291726	0.523181	0.584394
NMJ	ANKRD23	0.188247	-0.438267	0.170229	-1.04676	-1.41166	0.554885	0.170229
NMJ	ANKRD26	0.73797	0.169619	0.688714	-0.349476	0.640436	0.905572	0.688714
NMJ	ANKRD28	0.930604	0.0514248	0.720549	-0.6177	0.150631	0.980039	0.720549
NMJ	ANKRD36	0.0959982	-0.162592	0.120924	-0.446109	-1.12401	0.434231	0.120924
NMJ	ANKRD36C	0.431174	0.17911	0.578744	-0.220524	0.878428	0.763032	0.578744
NMJ	ANKS1A	0.595893	0.0169861	0.172613	-0.138641	0.213922	0.854743	0.172613
NMJ	ANKS1B	0.256577	-0.343474	0.168106	-0.855054	-1.31592	0.633932	0.168106
NMJ	ANKUB1	0.114564	-0.0621379	0.318521	-0.442796	-0.31994	0.458529	0.318521
NMJ	ANO5	0.718683	-0.116558	0.345972	-0.579088	-0.493913	0.902494	0.345972
NMJ	ANO6	0.759685	0.179743	0.781824	-0.422339	0.58512	0.917161	0.781824
NMJ	ANXA4	0.823134	0.0750274	0.492049	-0.341994	0.352622	0.941281	0.492049
NMJ	ANXA7	0.0351013	0.0890836	0.268458	-0.0902907	0.973387	0.308156	0.268458
NMJ	AP002518.2	0.463587	-0.0131586	0.0376279	-0.0639451	-0.50782	0.780545	0.0376279
NMJ	AP2B1	0.886183	-0.0122847	0.335968	-0.360537	-0.069138	0.96441	0.335968
NMJ	APBB2	0.00927707	0.34289	0.972826	-0.287047	1.06686	0.202885	0.972826
NMJ	APC	0.00419935	0.187826	0.536966	-0.161315	1.05439	0.154189	0.536966
NMJ	APPL1	0.389904	-0.0618519	0.207375	-0.331079	-0.450279	0.744963	0.207375
NMJ	ARFGEF1	0.0826103	0.16522	0.455854	-0.125413	1.11421	0.411589	0.455854
NMJ	ARGLU1	0.182019	0.0158605	0.338968	-0.307247	0.0962092	0.548411	0.338968
NMJ	ARHGAP10	0.109292	-0.595899	0.0545698	-1.24637	-1.79554	0.451773	0.0545698
NMJ	ARHGAP28	0.981098	0.0752318	0.915809	-0.765345	0.175417	0.992311	0.915809
NMJ	ARHGAP32	0.182718	-0.0220527	0.0314874	-0.0755928	-0.807291	0.548411	0.0314874
NMJ	ARHGAP42	0.0131876	-0.0789909	0.0621798	-0.220162	-1.09668	0.220533	0.0621798
NMJ	ARHGAP5	0.899665	0.117246	0.958224	-0.723732	0.27325	0.969461	0.958224
NMJ	ARHGAP6	0.240962	-0.084933	0.124593	-0.294459	-0.794485	0.612929	0.124593
NMJ	ARHGEF12	0.675472	0.303615	0.985253	-0.378024	0.873005	0.879481	0.985253
NMJ	ARHGEF7	0.265446	0.126035	0.36716	-0.11509	1.02446	0.642133	0.36716
NMJ	ARID1B	0.0233406	0.808493	1.46491	0.152072	2.41402	0.264891	1.46491
NMJ	ARID2	0.524307	0.0184402	0.203865	-0.166985	0.194915	0.815384	0.203865
NMJ	ARID4B	0.377204	-0.472051	0.304046	-1.24815	-1.19212	0.740823	0.304046
NMJ	ARID5B	0.469553	0.0461673	0.145799	-0.0534645	0.908206	0.780545	0.145799
NMJ	ARIH1	0.102446	0.0349863	0.515205	-0.445233	0.142793	0.44313	0.515205
NMJ	ARIH2	0.688261	0.0135379	0.0914523	-0.0643765	0.34055	0.882152	0.0914523
NMJ	ARMC8	0.436363	0.0891704	0.270718	-0.0923767	0.962675	0.763596	0.270718
NMJ	ARMCX4	0.101011	-0.34209	0.144778	-0.828958	-1.37714	0.44313	0.144778
NMJ	ARPP21	0.185611	0.0321344	1.0008	-0.936529	0.0650198	0.551932	1.0008
NMJ	ARRDC3	0.0514361	-0.185711	0.277351	-0.648773	-0.786045	0.348936	0.277351
NMJ	ART3	0.0939778	-0.429099	0.177049	-1.03525	-1.38748	0.431997	0.177049
NMJ	ASAP1	0.61098	0.188772	0.700507	-0.322962	0.723006	0.858524	0.700507
NMJ	ASB15	0.180571	-0.951172	0.102738	-2.00508	-1.7689	0.548411	0.102738
NMJ	ASB5	0.486949	-0.396161	0.33596	-1.12828	-1.06056	0.793877	0.33596
NMJ	ASB8	0.586316	-0.0573856	0.124432	-0.239204	-0.618607	0.850226	0.124432
NMJ	ASCC3	0.596004	-0.0851147	0.0941143	-0.264344	-0.930774	0.854743	0.0941143
NMJ	ASH1L	0.0931635	-0.151511	0.380219	-0.683241	-0.558472	0.431839	0.380219
NMJ	ASPH	0.388877	-0.400989	0.195083	-0.997061	-1.3185	0.744778	0.195083
NMJ	ASTN2	0.620428	-0.0319117	0.280234	-0.344057	-0.200374	0.860347	0.280234
NMJ	ASXL1	0.261352	0.0712441	0.413174	-0.270686	0.408376	0.639804	0.413174
NMJ	ATAD2B	0.77234	-0.0912778	0.540443	-0.722998	-0.283197	0.922548	0.540443
NMJ	ATE1	0.822579	-0.204315	0.431767	-0.840398	-0.629558	0.941281	0.431767
NMJ	ATF2	0.410283	-0.0541571	0.521832	-0.630147	-0.184285	0.758171	0.521832
NMJ	ATF6	0.0559889	-0.0592071	0.518246	-0.63666	-0.200958	0.358596	0.518246
NMJ	ATF7IP	0.183128	-0.306664	0.116454	-0.729782	-1.42053	0.548411	0.116454
NMJ	ATG10	0.783285	-0.0469666	0.259623	-0.353556	-0.300248	0.927186	0.259623
NMJ	ATG7	0.945337	0.0474743	0.520299	-0.425351	0.196792	0.982568	0.520299
NMJ	ATL2	0.91307	-0.0420069	0.510553	-0.594567	-0.149001	0.976061	0.510553
NMJ	ATM	0.522684	-0.185306	0.216027	-0.586638	-0.904965	0.814404	0.216027
NMJ	ATP11B	0.645044	-0.0610496	0.15809	-0.280189	-0.546021	0.87214	0.15809
NMJ	ATP1A2	0.487764	-0.472285	0.35519	-1.29976	-1.11866	0.793891	0.35519
NMJ	ATP1B1	0.812339	-0.302097	0.62788	-1.23207	-0.636682	0.935907	0.62788
NMJ	ATP2A1	0.0359591	-0.867786	0.0171809	-1.75275	-1.92191	0.309872	0.0171809
NMJ	ATP2A2	0.578438	-0.123229	0.597843	-0.844301	-0.334951	0.848292	0.597843
NMJ	ATP2B1	0.0639316	-0.410393	0.416	-1.23679	-0.973334	0.377699	0.416
NMJ	ATP2C1	0.915847	0.0370943	0.312556	-0.238367	0.263934	0.97739	0.312556
NMJ	ATP6V0A1	0.0232626	1.23782	2.44537	0.0302645	2.00909	0.264891	2.44537
NMJ	ATP6V1A	0.315242	0.0853505	0.276486	-0.105785	0.875213	0.690055	0.276486
NMJ	ATP8A1	0.210372	-0.274633	0.6741	-1.22337	-0.567358	0.576815	0.6741
NMJ	ATP9B	0.745862	0.270881	1.01833	-0.476572	0.710302	0.910208	1.01833
NMJ	ATRX	0.763419	-0.106615	0.242616	-0.455845	-0.598347	0.917324	0.242616
NMJ	ATXN1	0.765411	0.256218	0.973585	-0.461149	0.70003	0.918168	0.973585
NMJ	ATXN10	0.96086	-0.0212138	0.167075	-0.209502	-0.220822	0.985363	0.167075
NMJ	ATXN2	0.385746	0.25634	0.845182	-0.332501	0.853231	0.743866	0.845182
NMJ	AUH	0.731953	0.154429	0.605103	-0.296245	0.671605	0.905572	0.605103
NMJ	AUTS2	0.759356	0.0182981	0.139518	-0.102922	0.295857	0.917161	0.139518
NMJ	B3GALNT2	0.900444	0.0456533	0.255655	-0.164348	0.426087	0.969461	0.255655
NMJ	BABAM2	0.232935	0.029569	0.291139	-0.232001	0.221563	0.603417	0.291139
NMJ	BACH1	0.189868	-0.0241844	0.155091	-0.20346	-0.2644	0.555644	0.155091
NMJ	BACH2	0.219982	0.593888	1.46214	-0.274363	1.34063	0.585117	1.46214
NMJ	BAZ1B	0.0933223	0.591283	1.50306	-0.320498	1.27102	0.431839	1.50306
NMJ	BAZ2B	0.149881	0.480858	1.10584	-0.144129	1.50797	0.517917	1.10584
NMJ	BBX	0.348893	0.3347	0.916593	-0.247194	1.12735	0.719511	0.916593
NMJ	BCAS3	0.202691	0.168503	0.704268	-0.367261	0.616428	0.570576	0.704268
NMJ	BCKDHB	0.12696	0.0605378	0.369467	-0.248392	0.384074	0.486559	0.369467
NMJ	BCL2	0.602007	-0.395779	0.417813	-1.20937	-0.953441	0.854743	0.417813
NMJ	BCL2L13	0.920878	0.02497	0.191365	-0.141425	0.294121	0.97739	0.191365
NMJ	BCL6	0.450394	0.0136665	0.981411	-0.954078	0.0276787	0.773872	0.981411
NMJ	BCLAF1	0.575279	0.236791	0.778286	-0.304704	0.857074	0.847858	0.778286
NMJ	BDP1	0.432791	0.0536736	0.375343	-0.267996	0.327038	0.763032	0.375343
NMJ	BEST3	0.0178602	-0.337297	0.0720138	-0.746608	-1.61513	0.242804	0.0720138
NMJ	BICD1	0.901731	-0.138631	0.825708	-1.10297	-0.281759	0.969461	0.825708
NMJ	BICRAL	0.296882	-0.350324	0.26342	-0.964068	-1.11874	0.673971	0.26342
NMJ	BIN1	0.175671	-0.469253	0.262359	-1.20086	-1.25711	0.546423	0.262359
NMJ	BIRC6	0.672833	0.17014	0.865807	-0.525526	0.479352	0.879481	0.865807
NMJ	BLCAP	0.608129	0.377313	1.2973	-0.542677	0.803835	0.856816	1.2973
NMJ	BMP2K	0.303305	-0.113275	0.0923327	-0.318882	-1.0798	0.680321	0.0923327
NMJ	BMPR1A	0.0402378	0.892643	1.65575	0.129532	2.29265	0.332689	1.65575
NMJ	BMPR2	0.311453	0.109694	0.344843	-0.125454	0.914302	0.686742	0.344843
NMJ	BNC2	0.0564673	0.936009	1.95289	-0.0808732	1.80409	0.358596	1.95289
NMJ	BPTF	0.724689	0.117722	0.489719	-0.254276	0.620247	0.903005	0.489719
NMJ	BRAF	0.301013	-0.214715	0.446553	-0.875982	-0.636404	0.678122	0.446553
NMJ	BRD2	0.514439	-0.0837268	0.0931814	-0.260635	-0.927608	0.810529	0.0931814
NMJ	BRWD1	0.0535476	0.382488	1.04433	-0.279357	1.13269	0.352215	1.04433
NMJ	BTAF1	0.509395	0.0317244	0.173925	-0.110476	0.437262	0.805229	0.173925
NMJ	BTBD9	0.219301	0.147737	0.557399	-0.261925	0.706825	0.585117	0.557399
NMJ	BTRC	0.761982	0.0156322	0.077679	-0.0464146	0.493798	0.917324	0.077679
NMJ	C10orf71	0.761852	-0.0698553	0.485306	-0.625017	-0.24662	0.917324	0.485306
NMJ	C11orf58	0.442066	-0.237616	0.262535	-0.737766	-0.931155	0.765148	0.262535
NMJ	C14orf39	0.949818	0.04202	0.330923	-0.246883	0.285071	0.984472	0.330923
NMJ	C15orf41	0.00292987	-0.834136	0.261705	-1.92998	-1.49189	0.137151	0.261705
NMJ	C18orf25	0.539635	0.387144	1.201	-0.426713	0.932336	0.826557	1.201
NMJ	C1orf21	0.982559	-0.00565453	0.847053	-0.858362	-0.012997	0.992311	0.847053
NMJ	C20orf194	0.0477735	0.0628428	0.24979	-0.124104	0.658847	0.345145	0.24979
NMJ	C2CD5	0.632926	0.0987362	0.420616	-0.223144	0.601215	0.864897	0.420616
NMJ	C2orf27A	0.884189	-0.178555	0.605583	-0.962692	-0.4463	0.96441	0.605583
NMJ	C9orf3	0.0909314	-0.420642	0.478951	-1.32023	-0.916462	0.430205	0.478951
NMJ	CA3	0.820818	0.245593	1.04318	-0.551999	0.603508	0.940543	1.04318
NMJ	CAB39	0.0145405	0.942221	1.89386	-0.00941889	1.94057	0.224378	1.89386
NMJ	CACNA1S	0.532936	-0.414278	0.31805	-1.14661	-1.10875	0.822131	0.31805
NMJ	CACNA2D1	0.0565066	0.698641	1.3538	0.043482	2.09004	0.358596	1.3538
NMJ	CACNA2D3	0.0445092	0.761629	1.62674	-0.103486	1.72551	0.337471	1.62674
NMJ	CACNB1	0.0288907	-0.475689	0.287216	-1.23859	-1.22208	0.284087	0.287216
NMJ	CACNG1	0.101988	-0.178832	0.123128	-0.480791	-1.16076	0.44313	0.123128
NMJ	CACUL1	0.791105	-0.0111294	0.140143	-0.162402	-0.144199	0.929369	0.140143
NMJ	CADM2	0.122497	-0.240553	0.26039	-0.741496	-0.941175	0.478929	0.26039
NMJ	CALM1	0.288484	0.465223	1.12625	-0.195799	1.37941	0.667133	1.12625
NMJ	CAMK2B	0.171865	-0.0942319	0.0835714	-0.272035	-1.03874	0.543486	0.0835714
NMJ	CAMK2D	0.538726	0.341548	1.01957	-0.336472	0.987319	0.826438	1.01957
NMJ	CAMKMT	0.696006	0.0130651	0.205141	-0.179011	0.133318	0.88468	0.205141
NMJ	CAMSAP2	0.787174	0.140598	0.663198	-0.382002	0.5273	0.928801	0.663198
NMJ	CAND1	0.307151	0.239809	0.803481	-0.323862	0.833851	0.682602	0.803481
NMJ	CAP2	0.294936	0.02401	0.758614	-0.710594	0.0640601	0.67229	0.758614
NMJ	CAPN7	0.746482	0.0596955	0.276529	-0.157139	0.539588	0.910208	0.276529
NMJ	CAPS2	0.860747	-0.191564	0.668638	-1.05177	-0.436477	0.957639	0.668638
NMJ	CAPZA1	0.990797	0.00253299	0.231792	-0.226726	0.0216549	0.995178	0.231792
NMJ	CAPZA2	0.218542	-0.0202686	0.145858	-0.186396	-0.239129	0.585117	0.145858
NMJ	CASD1	0.129737	0.443281	1.27154	-0.384981	1.04896	0.492416	1.27154
NMJ	CASK	0.258341	0.0153398	0.290753	-0.260073	0.109165	0.635137	0.290753
NMJ	CASQ2	0.028536	-0.345042	0.329535	-1.01962	-1.00251	0.284087	0.329535
NMJ	CAST	0.577799	0.0314392	0.262229	-0.199351	0.266995	0.848292	0.262229
NMJ	CASTOR3	0.801006	0.0793551	0.351603	-0.192893	0.571292	0.934323	0.351603
NMJ	CASZ1	0.760378	0.0806051	0.620676	-0.459466	0.292522	0.917324	0.620676
NMJ	CAVIN4	0.0504567	-0.243821	0.143086	-0.630729	-1.23513	0.348936	0.143086
NMJ	CBFA2T2	0.443115	0.159748	0.512143	-0.192646	0.888495	0.76604	0.512143
NMJ	CBLB	0.106861	-0.191156	0.228805	-0.611117	-0.892128	0.447861	0.228805
NMJ	CBR4	0.0143511	-0.0955733	0.23113	-0.422276	-0.573366	0.224378	0.23113
NMJ	CCAR1	0.0972057	0.134233	0.415205	-0.146739	0.936363	0.437815	0.415205
NMJ	CCDC14	0.938713	0.0510084	0.372662	-0.270645	0.310815	0.980711	0.372662
NMJ	CCDC18-AS1	0.414723	-0.0483356	0.226165	-0.322836	-0.345122	0.758302	0.226165
NMJ	CCDC200	0.112025	0.0135744	0.057286	-0.0301372	0.608657	0.455507	0.057286
NMJ	CCDC39.1	0.779146	0.0835272	0.458545	-0.291491	0.43654	0.925854	0.458545
NMJ	CCDC7	0.675332	0.251374	1.13967	-0.636922	0.55464	0.879481	1.13967
NMJ	CCDC88A	0.429692	-0.437015	0.314862	-1.18889	-1.13919	0.763032	0.314862
NMJ	CCDC91	0.943289	0.0552099	0.405416	-0.294996	0.308988	0.982568	0.405416
NMJ	CCNH	0.369106	-0.0808613	0.243081	-0.404803	-0.489239	0.732574	0.243081
NMJ	CCNL1	0.421959	-0.0321349	0.0683462	-0.132616	-0.626817	0.758302	0.0683462
NMJ	CCNL2	0.146647	0.394179	1.15347	-0.365113	1.0175	0.515579	1.15347
NMJ	CCNT2	0.825272	0.0662684	0.384826	-0.25229	0.407724	0.941556	0.384826
NMJ	CCNY	0.0331911	0.21346	0.68298	-0.25606	0.891069	0.303026	0.68298
NMJ	CCSER2	0.477435	-0.00566296	0.0774484	-0.0887743	-0.133546	0.784424	0.0774484
NMJ	CD36	0.0961416	0.794795	1.61259	-0.0229965	1.90485	0.434231	1.61259
NMJ	CD99	0.462672	0.0559952	0.489217	-0.377226	0.253331	0.780545	0.489217
NMJ	CDC42BPA	0.0220868	-0.103007	0.393823	-0.599837	-0.406356	0.257273	0.393823
NMJ	CDC42EP3	0.603392	0.348105	1.16321	-0.467	0.837037	0.854743	1.16321
NMJ	CDC73	0.337046	0.287156	0.902539	-0.328226	0.914579	0.7107	0.902539
NMJ	CDH13	0.0289301	-0.450698	0.204638	-1.10603	-1.34794	0.284087	0.204638
NMJ	CDK13	0.334196	0.0313807	0.31797	-0.255209	0.21461	0.708228	0.31797
NMJ	CDK14	0.593924	0.276896	0.897096	-0.343303	0.875052	0.854743	0.897096
NMJ	CDK5RAP2	0.253305	0.278066	0.838938	-0.282807	0.971698	0.630092	0.838938
NMJ	CDK8	0.00646329	0.834258	1.97061	-0.302098	1.43891	0.183159	1.97061
NMJ	CDKAL1	0.385505	-0.0756443	0.617915	-0.769203	-0.213767	0.743866	0.617915
NMJ	CDKN1A	0.19782	0.750118	1.81871	-0.318469	1.37584	0.565276	1.81871
NMJ	CECR2	0.164749	-0.031689	0.495932	-0.55931	-0.117716	0.539267	0.495932
NMJ	CELF1	0.810191	0.00411585	0.255247	-0.247015	0.0321223	0.935551	0.255247
NMJ	CELF2	0.378922	0.0939839	0.466441	-0.278473	0.494568	0.741185	0.466441
NMJ	CENPP	0.0207839	0.482754	1.07499	-0.109483	1.59764	0.252547	1.07499
NMJ	CEP112	0.30499	0.151777	0.499893	-0.196339	0.854535	0.681833	0.499893
NMJ	CEP170	0.38117	-0.277142	0.300053	-0.854336	-0.941083	0.742556	0.300053
NMJ	CEP350	0.272772	0.317371	0.950033	-0.315291	0.983203	0.648889	0.950033
NMJ	CEP85L	0.694208	-0.0324193	0.236246	-0.301084	-0.236505	0.884252	0.236246
NMJ	CERS6	0.00258773	1.54633	2.86485	0.227815	2.29861	0.129248	2.86485
NMJ	CFAP61	0.387568	-0.256536	0.241912	-0.754984	-1.00873	0.743866	0.241912
NMJ	CFLAR	0.0338021	0.850308	1.64284	0.0577769	2.10285	0.306945	1.64284
NMJ	CHCHD3	0.751328	-0.195528	0.329851	-0.720906	-0.729431	0.912154	0.329851
NMJ	CHD1	0.0893513	0.207106	0.606242	-0.192031	1.01699	0.423917	0.606242
NMJ	CHD2	0.0996122	0.015737	0.150555	-0.119081	0.228782	0.441588	0.150555
NMJ	CHD6	0.461903	-0.159236	0.156945	-0.475417	-0.987082	0.780545	0.156945
NMJ	CHD9	0.713758	-0.15768	0.353649	-0.669009	-0.604398	0.898314	0.353649
NMJ	CHRNA1	0.0198676	-2.67133e-06	0.227587	-0.227592	-2.3005e-05	0.246738	0.227587
NMJ	CHRNG	0.560929	0.446769	1.66547	-0.771928	0.718515	0.842276	1.66547
NMJ	CIRBP	0.0856811	-0.0908319	0.314523	-0.496187	-0.439188	0.415849	0.314523
NMJ	CKM	0.0081611	-0.856203	-0.173028	-1.53938	-2.45637	0.196916	0.173028
NMJ	CKMT2	0.631222	0.160741	0.623149	-0.301667	0.681317	0.864897	0.623149
NMJ	CLASP1	0.212779	0.518812	1.15452	-0.116893	1.59957	0.578717	1.15452
NMJ	CLASP2	0.846179	-0.120711	0.43332	-0.674743	-0.427034	0.952797	0.43332
NMJ	CLCN1	0.459051	-0.495016	0.516687	-1.50672	-0.958991	0.780018	0.516687
NMJ	CLCN3	0.783788	-0.0122883	0.0695361	-0.0941126	-0.294344	0.927186	0.0695361
NMJ	CLIC5	0.39345	-0.112392	0.104536	-0.32932	-1.01547	0.746672	0.104536
NMJ	CLIP1	0.396635	0.434948	1.34713	-0.477232	0.934555	0.749347	1.34713
NMJ	CLIP4	0.472043	0.244353	0.771682	-0.282977	0.908204	0.780545	0.771682
NMJ	CLK1	0.649693	0.204914	0.750982	-0.341153	0.735486	0.872209	0.750982
NMJ	CLK4	0.223408	0.200166	0.679496	-0.279163	0.818475	0.593297	0.679496
NMJ	CLOCK	0.0149029	0.00862607	0.127383	-0.11013	0.142365	0.224604	0.127383
NMJ	CLTC	0.791865	0.0674798	0.344619	-0.209659	0.477226	0.929369	0.344619
NMJ	CLTCL1	0.742913	-0.0353495	0.50859	-0.579289	-0.127374	0.908602	0.50859
NMJ	CMSS1	0.764269	-0.104602	0.610783	-0.819986	-0.286581	0.917449	0.610783
NMJ	CMYA5	0.238675	-0.556239	0.253436	-1.36591	-1.34648	0.611717	0.253436
NMJ	CNOT1	0.28914	-0.0472883	0.0483707	-0.142947	-0.968893	0.667133	0.0483707
NMJ	CNOT2	0.32983	0.160022	0.508835	-0.188791	0.899156	0.704277	0.508835
NMJ	CNOT4	0.875131	0.155047	0.790136	-0.480042	0.478495	0.961642	0.790136
NMJ	CNOT6L	0.458106	0.148318	0.486133	-0.189498	0.860521	0.77928	0.486133
NMJ	COA1	0.0585178	-0.273799	0.1888	-0.736398	-1.16005	0.362039	0.1888
NMJ	COBL	0.527627	-0.0318046	0.263685	-0.327295	-0.210958	0.817579	0.263685
NMJ	COBLL1	0.27513	-0.536898	0.311897	-1.38569	-1.23976	0.651746	0.311897
NMJ	COG5	0.577548	-0.231262	0.313848	-0.776372	-0.831511	0.848292	0.313848
NMJ	COL19A1	0.442146	0.140132	0.617526	-0.337261	0.57532	0.765148	0.617526
NMJ	COL21A1	0.430639	0.0514734	0.170713	-0.067766	0.84608	0.763032	0.170713
NMJ	COL24A1	0.766811	0.0832389	0.534862	-0.368384	0.361242	0.919101	0.534862
NMJ	COL28A1	0.027275	-0.0228945	0.0182335	-0.0640225	-1.09104	0.283509	0.0182335
NMJ	COL4A3	0.0118847	0.20314	0.937751	-0.531471	0.541984	0.210178	0.937751
NMJ	COL4A3BP	0.860805	-0.0359826	0.260699	-0.332664	-0.237712	0.957639	0.260699
NMJ	COL4A4	0.292727	-0.44979	0.372147	-1.27173	-1.07255	0.67229	0.372147
NMJ	COL4A5	0.0870598	-0.23709	0.260383	-0.734563	-0.934097	0.418426	0.260383
NMJ	COMMD1	0.0514847	0.347351	0.936782	-0.24208	1.155	0.348936	0.936782
NMJ	COMMD10	0.17999	0.341577	1.01889	-0.335732	0.988439	0.548411	1.01889
NMJ	COP1	0.731243	0.112107	0.434577	-0.210364	0.681382	0.905572	0.434577
NMJ	COQ8A	0.737328	-0.04586	0.216939	-0.308659	-0.342026	0.905572	0.216939
NMJ	CORO1C	0.350545	0.00279994	0.0206999	-0.0151	0.30658	0.722036	0.0206999
NMJ	CORO6	0.0774138	0.863766	1.61824	0.109289	2.24387	0.407764	1.61824
NMJ	COX6A2	0.0184208	-0.0711789	0.0626645	-0.205022	-1.04232	0.242804	0.0626645
NMJ	CPEB3	0.734074	0.130937	0.649208	-0.387334	0.49517	0.905572	0.649208
NMJ	CPEB4	0.100937	-0.837214	-0.0720696	-1.60236	-2.14457	0.44313	0.0720696
NMJ	CPED1	0.0103304	1.06226	1.77021	0.354305	2.94086	0.202885	1.77021
NMJ	CPLANE1	0.0508446	-0.132995	0.0562125	-0.322202	-1.37767	0.348936	0.0562125
NMJ	CPNE8	0.202431	-0.0155759	0.0219547	-0.0531066	-0.813421	0.570576	0.0219547
NMJ	CPSF6	0.242015	0.311634	0.822807	-0.199539	1.19488	0.614681	0.822807
NMJ	CPSF7	0.386663	0.151301	0.456797	-0.154195	0.970701	0.743866	0.456797
NMJ	CRADD	0.729489	-0.189185	0.393779	-0.772149	-0.636053	0.905572	0.393779
NMJ	CREBBP	0.799781	0.0482761	0.32346	-0.226908	0.343841	0.934184	0.32346
NMJ	CRIM1	0.155858	0.148069	0.526429	-0.23029	0.767023	0.527805	0.526429
NMJ	CROCC	0.0735685	-0.120799	0.154516	-0.396115	-0.85997	0.403433	0.154516
NMJ	CRYAB	0.0545403	-0.655077	0.448273	-1.75843	-1.16366	0.354302	0.448273
NMJ	CSDE1	0.327346	-0.0992104	0.650176	-0.848596	-0.259478	0.702524	0.650176
NMJ	CSNK1A1	0.646522	0.017193	0.1389	-0.104514	0.276876	0.872185	0.1389
NMJ	CSPP1	0.0872031	0.305619	0.766466	-0.155227	1.29979	0.418426	0.766466
NMJ	CSTF3	0.985141	-0.00874265	0.0982884	-0.115774	-0.160096	0.993375	0.0982884
NMJ	CTBP2	0.159962	-0.420513	0.197381	-1.03841	-1.33387	0.531842	0.197381
NMJ	CTNNA3	0.472699	-0.0338745	0.435827	-0.503576	-0.141351	0.780545	0.435827
NMJ	CUL1	0.132983	0.0461459	0.214809	-0.122517	0.536243	0.499529	0.214809
NMJ	CUL3	0.582183	0.0265703	0.398174	-0.345034	0.14014	0.84841	0.398174
NMJ	CUL4A	0.232409	0.0541675	0.275616	-0.167281	0.479419	0.603417	0.275616
NMJ	CUL5	0.453593	-0.0485399	0.132765	-0.229844	-0.524733	0.776796	0.132765
NMJ	CUTC	0.956134	-0.0905489	0.583542	-0.76464	-0.263277	0.984472	0.583542
NMJ	CUX1	0.256518	0.27875	0.738466	-0.180967	1.18843	0.633932	0.738466
NMJ	CWF19L2	0.0429236	-0.0896828	0.0770896	-0.256455	-1.05398	0.337471	0.0770896
NMJ	CYB5R1	0.0461019	0.788663	1.82184	-0.244512	1.49612	0.338548	1.82184
NMJ	CYLD	0.257101	0.0716115	0.228655	-0.0854319	0.89374	0.633932	0.228655
NMJ	DAPK2	0.828491	0.215353	0.977932	-0.547226	0.553495	0.942304	0.977932
NMJ	DARS	0.671951	0.281289	1.03932	-0.47674	0.727302	0.879481	1.03932
NMJ	DCAF10	0.620199	0.0352821	0.143723	-0.0731586	0.637691	0.860347	0.143723
NMJ	DCAF5	0.977146	-0.00810706	0.32583	-0.342044	-0.0475825	0.990636	0.32583
NMJ	DCAF6	0.0537852	0.813204	1.49475	0.131657	2.33858	0.352215	1.49475
NMJ	DCLK1	0.188622	0.428529	1.53857	-0.681516	0.756638	0.555021	1.53857
NMJ	DDI2	0.911774	0.0770441	0.672118	-0.51803	0.253756	0.976061	0.672118
NMJ	DDX17	0.199883	0.627237	1.32728	-0.0728034	1.75613	0.566827	1.32728
NMJ	DDX46	0.403483	0.52694	1.39743	-0.343546	1.18644	0.752559	1.39743
NMJ	DDX5	0.479284	0.340657	1.09537	-0.414057	0.884673	0.78517	1.09537
NMJ	DEK	0.703495	0.0213445	0.166409	-0.12372	0.288385	0.890707	0.166409
NMJ	DENND1A	0.17745	0.349941	0.941738	-0.241856	1.15896	0.548238	0.941738
NMJ	DENND1B	0.290687	-0.0776785	0.148528	-0.303886	-0.673043	0.668898	0.148528
NMJ	DENND2C	0.0275284	0.814784	1.80525	-0.175682	1.61232	0.283509	1.80525
NMJ	DENND4A	0.917647	0.106846	0.807711	-0.594018	0.298795	0.97739	0.807711
NMJ	DENND4C	0.624946	-0.0202969	0.142946	-0.18354	-0.243693	0.863069	0.142946
NMJ	DENND5B	0.170335	0.416183	1.0575	-0.225133	1.27192	0.541801	1.0575
NMJ	DEPTOR	0.1697	0.195249	0.626851	-0.236352	0.886655	0.541244	0.626851
NMJ	DES	0.0254624	-0.330061	0.246249	-0.906371	-1.1225	0.27219	0.246249
NMJ	DGKD	0.824339	-0.119145	0.333388	-0.571679	-0.516029	0.941556	0.333388
NMJ	DGLUCY	0.0100947	0.475176	1.16004	-0.209686	1.35988	0.202885	1.16004
NMJ	DHX36	0.187067	0.134776	0.420647	-0.151095	0.92404	0.554175	0.420647
NMJ	DIAPH1	0.440553	0.258232	0.816827	-0.300364	0.906067	0.765148	0.816827
NMJ	DIAPH2	0.0101133	0.538982	1.29879	-0.220823	1.39034	0.202885	1.29879
NMJ	DICER1	0.434974	0.352901	1.00194	-0.296144	1.06568	0.763596	1.00194
NMJ	DIP2A	0.901285	0.03645	0.214374	-0.141474	0.401524	0.969461	0.214374
NMJ	DIP2B	0.299468	0.154657	0.469986	-0.160671	0.961293	0.676596	0.469986
NMJ	DIP2C	0.668281	0.0658037	0.402733	-0.271125	0.38279	0.879481	0.402733
NMJ	DIPK1A	0.473302	0.412297	1.56335	-0.738753	0.702043	0.780545	1.56335
NMJ	DLEU1	0.0390772	0.361624	1.01006	-0.286814	1.09304	0.32674	1.01006
NMJ	DLEU2	0.522241	0.450762	1.24242	-0.340895	1.11599	0.814404	1.24242
NMJ	DLEU2L	0.346104	0.125972	0.478218	-0.226273	0.700935	0.717787	0.478218
NMJ	DLG1	0.456412	-0.0299899	0.0611128	-0.121093	-0.645197	0.77928	0.0611128
NMJ	DLG2	1.78312e-05	2.01295	3.12349	0.902402	3.55258	0.0198846	3.12349
NMJ	DLGAP4	0.199557	0.114068	0.482111	-0.253974	0.607456	0.566827	0.482111
NMJ	DMD	0.934743	0.00828208	0.17003	-0.153466	0.100358	0.980711	0.17003
NMJ	DMPK	0.509632	0.214932	0.739769	-0.309905	0.802647	0.805229	0.739769
NMJ	DMTF1	0.487898	-0.0581928	0.176568	-0.292954	-0.485839	0.793891	0.176568
NMJ	DMXL1	0.0512167	0.509611	1.19341	-0.174188	1.46069	0.348936	1.19341
NMJ	DNAH11	0.244252	-0.455458	0.623431	-1.53435	-0.827408	0.614817	0.623431
NMJ	DNAJC1	0.13803	-0.121972	0.332639	-0.576583	-0.525857	0.501607	0.332639
NMJ	DNM1L	0.0200201	-0.143352	0.102854	-0.389557	-1.14118	0.246817	0.102854
NMJ	DOP1A	0.51537	-0.0884675	0.270955	-0.44789	-0.482421	0.811239	0.270955
NMJ	DPF3	0.0536481	0.501729	1.32844	-0.324981	1.1895	0.352215	1.32844
NMJ	DPH6	0.00223324	0.285071	0.690402	-0.120261	1.37845	0.121852	0.690402
NMJ	DPY19L1P1	0.00153498	0.80552	1.80291	-0.191874	1.58292	0.0997147	1.80291
NMJ	DPYD	0.683175	-0.0445679	0.12426	-0.213396	-0.5174	0.881086	0.12426
NMJ	DST	0.169186	0.03247	0.505779	-0.440839	0.134458	0.541202	0.505779
NMJ	DTNA	0.00941709	-0.655315	0.18883	-1.49946	-1.52153	0.202885	0.18883
NMJ	DUSP27	0.0885728	0.472914	1.20554	-0.259712	1.26517	0.422597	1.20554
NMJ	DYM	0.0772048	0.220672	0.589757	-0.148413	1.17184	0.407764	0.589757
NMJ	DYNC1I2	0.599599	-0.0150637	0.154357	-0.184485	-0.174266	0.854743	0.154357
NMJ	DYRK1A	0.736512	0.114791	0.436873	-0.207291	0.698539	0.905572	0.436873
NMJ	DYSF	0.693111	-0.137516	0.301149	-0.576181	-0.614425	0.884252	0.301149
NMJ	ECHDC2	0.509693	0.136693	0.543718	-0.270333	0.658221	0.805229	0.543718
NMJ	ECPAS	0.178928	-0.224158	0.209809	-0.658124	-1.01239	0.548411	0.209809
NMJ	EEA1	0.662346	-0.215121	0.531664	-0.961907	-0.564593	0.879481	0.531664
NMJ	EFCAB2	0.888561	0.142552	0.75348	-0.468375	0.457334	0.965302	0.75348
NMJ	EFCAB7	0.629214	0.150046	0.68008	-0.379989	0.554839	0.86408	0.68008
NMJ	EFNA5	0.0802372	-0.0633089	0.0325389	-0.159157	-1.29459	0.408122	0.0325389
NMJ	EFR3A	0.680367	0.0310605	0.139766	-0.0776447	0.560024	0.879481	0.139766
NMJ	EGF	0.0961529	-0.722696	0.279791	-1.72518	-1.41294	0.434231	0.279791
NMJ	EGFEM1P	0.737835	0.356102	1.54314	-0.830941	0.587971	0.905572	1.54314
NMJ	EGFR	0.859357	0.0232672	0.30441	-0.257876	0.162205	0.957639	0.30441
NMJ	EHBP1	0.792736	-0.139431	0.647637	-0.926499	-0.347213	0.929369	0.647637
NMJ	EHBP1L1	0.00534121	0.126493	0.615306	-0.36232	0.50719	0.173487	0.615306
NMJ	EIF2B3	0.209804	0.199251	0.591835	-0.193333	0.994755	0.576259	0.591835
NMJ	EIF4A2	0.270863	0.0584136	0.442057	-0.32523	0.298424	0.647999	0.442057
NMJ	EIF4E2	0.836837	-0.0795951	0.472499	-0.63169	-0.282567	0.947331	0.472499
NMJ	EIF4G2	0.900789	0.0323004	0.313551	-0.24895	0.225093	0.969461	0.313551
NMJ	EIF4G3	0.795817	0.110858	0.460383	-0.238666	0.62164	0.930842	0.460383
NMJ	ELF1	0.16367	0.433978	1.15542	-0.287468	1.17899	0.537818	1.15542
NMJ	ELF2	0.0524575	-0.219604	0.297348	-0.736556	-0.832604	0.350201	0.297348
NMJ	ELL2	0.611644	-0.0864337	0.201013	-0.37388	-0.589351	0.858614	0.201013
NMJ	ELP2	0.323699	0.089189	0.397985	-0.219607	0.566092	0.696467	0.397985
NMJ	ELP4	0.24401	0.283009	1.15596	-0.589941	0.635417	0.614817	1.15596
NMJ	EMC10	0.579887	-0.383495	0.438129	-1.20512	-0.914817	0.84841	0.438129
NMJ	ENAH	0.029327	0.645511	1.61469	-0.323668	1.30541	0.284675	1.61469
NMJ	ENO3	0.00607115	-0.397087	0.263013	-1.05719	-1.17903	0.179898	0.263013
NMJ	ENOX1	0.524777	0.136543	0.52902	-0.255934	0.681874	0.815384	0.52902
NMJ	ENTPD1-AS1	0.859534	-0.199253	0.506505	-0.905011	-0.553348	0.957639	0.506505
NMJ	EPB41	0.172152	0.0211902	0.213996	-0.171616	0.215408	0.543486	0.213996
NMJ	EPB41L3	0.663251	-0.019902	0.143252	-0.183056	-0.239082	0.879481	0.143252
NMJ	EPB41L5	0.240005	0.361973	1.01663	-0.292682	1.08371	0.612353	1.01663
NMJ	EPC1	0.42497	-0.256335	0.230048	-0.742719	-1.03295	0.758302	0.230048
NMJ	EPC2	0.0109809	-0.514986	0.244794	-1.27477	-1.32848	0.206693	0.244794
NMJ	EPHB1	0.501141	0.482505	1.29816	-0.33315	1.15943	0.803157	1.29816
NMJ	EPM2A	0.848064	0.00454282	0.285679	-0.276594	0.0316706	0.953649	0.285679
NMJ	EPS15	0.988902	-0.00877848	0.328306	-0.345862	-0.0510422	0.995178	0.328306
NMJ	EPS15L1	0.289486	0.0469931	0.149969	-0.0559832	0.894427	0.667133	0.149969
NMJ	EPS8	0.929842	0.0286024	0.190175	-0.13297	0.346962	0.980039	0.190175
NMJ	ERBB4	0.956975	-0.102203	0.640423	-0.844829	-0.269738	0.984472	0.640423
NMJ	ERBIN	0.173123	0.508522	1.22405	-0.207007	1.39293	0.543987	1.22405
NMJ	ERC1	0.16183	0.3025	0.786024	-0.181024	1.22619	0.534893	0.786024
NMJ	ESF1	0.107518	0.317661	0.95205	-0.316728	0.981423	0.449499	0.95205
NMJ	ESR1	0.895629	0.179487	0.981854	-0.622879	0.438439	0.967211	0.981854
NMJ	ESRRG	0.733321	0.211088	1.01592	-0.593748	0.514049	0.905572	1.01592
NMJ	ESYT2	0.155829	0.421714	1.00158	-0.158151	1.42541	0.527805	1.00158
NMJ	ETFDH	0.0288622	-0.0682624	0.403124	-0.539649	-0.283826	0.284087	0.403124
NMJ	ETNK1	0.0238713	0.159209	0.455232	-0.136813	1.05412	0.264891	0.455232
NMJ	ETS2	0.889546	-0.0509725	0.602244	-0.704189	-0.152942	0.965581	0.602244
NMJ	EVI5	0.0151598	0.433276	1.11838	-0.251826	1.23953	0.224604	1.11838
NMJ	EWSR1	0.224824	0.338951	0.983283	-0.305382	1.03104	0.595158	0.983283
NMJ	EXOC4	0.31982	0.172218	0.688335	-0.343898	0.654003	0.695206	0.688335
NMJ	EXOC6	0.563089	0.0993298	0.826491	-0.627831	0.26773	0.842618	0.826491
NMJ	EXOC6B	0.376707	0.241692	0.673737	-0.190353	1.09643	0.740823	0.673737
NMJ	EYA4	0.0568998	0.600869	1.23684	-0.0351021	1.85178	0.358596	1.23684
NMJ	FAF1	0.917031	0.0692313	0.537377	-0.398915	0.289847	0.97739	0.537377
NMJ	FAM120A	0.0236992	0.583217	1.46543	-0.29899	1.29571	0.264891	1.46543
NMJ	FAM120B	0.204522	-0.231683	0.159324	-0.62269	-1.16134	0.571215	0.159324
NMJ	FAM126A	0.330988	0.0361526	0.281007	-0.208702	0.289387	0.705152	0.281007
NMJ	FAM129A	0.0659871	0.00278906	0.211613	-0.206035	0.0261774	0.383653	0.211613
NMJ	FAM133B	0.146289	0.0693017	0.293973	-0.15537	0.604566	0.515579	0.293973
NMJ	FAM13A	0.00414188	-0.866951	-0.100395	-1.63351	-2.21666	0.154189	0.100395
NMJ	FAM13B	0.544756	-0.0358841	0.10752	-0.179288	-0.490443	0.828912	0.10752
NMJ	FAM13C	0.0533662	0.730931	1.67688	-0.215022	1.51445	0.352215	1.67688
NMJ	FAM160A1	0.367409	-0.225506	0.127341	-0.578352	-1.25262	0.731326	0.127341
NMJ	FAM172A	0.522342	0.079335	0.28453	-0.12586	0.757787	0.814404	0.28453
NMJ	FAM184B	0.0213266	-0.111452	0.279732	-0.502636	-0.558411	0.254467	0.279732
NMJ	FAM189A2	0.0353034	-0.499571	0.366505	-1.36565	-1.13055	0.308156	0.366505
NMJ	FAM193A	0.792907	0.114028	0.773107	-0.54505	0.339097	0.929369	0.773107
NMJ	FAM214A	0.123331	0.47869	1.17081	-0.213435	1.35556	0.480138	1.17081
NMJ	FAM227B	0.676103	-0.0603835	0.153733	-0.2745	-0.552734	0.879481	0.153733
NMJ	FANCC	0.0817936	-0.280599	0.216019	-0.777216	-1.10742	0.409939	0.216019
NMJ	FARS2	0.383251	-0.0611737	0.370469	-0.492817	-0.277772	0.743866	0.370469
NMJ	FBXL17	0.909522	-0.131501	0.460579	-0.723582	-0.435309	0.974735	0.460579
NMJ	FBXL20	0.0493441	0.388643	1.04082	-0.263532	1.16798	0.348936	1.04082
NMJ	FBXO11	0.409337	-0.00545366	0.106474	-0.117381	-0.0954991	0.75725	0.106474
NMJ	FBXO32	0.387347	0.264486	0.865724	-0.336753	0.86219	0.743866	0.865724
NMJ	FBXO34	0.944888	0.0952463	0.809801	-0.619308	0.261253	0.982568	0.809801
NMJ	FBXO42	0.044971	0.222524	0.642153	-0.197104	1.03935	0.337471	0.642153
NMJ	FBXW11	0.654681	0.025605	0.328514	-0.277304	0.165677	0.874807	0.328514
NMJ	FBXW7	0.242994	-0.0875324	0.26918	-0.444244	-0.480949	0.614817	0.26918
NMJ	FCHO2	0.322321	-0.0894217	0.2963	-0.475143	-0.454378	0.696467	0.2963
NMJ	FCHSD2	0.376508	0.164868	0.482889	-0.153153	1.01608	0.740823	0.482889
NMJ	FER	0.088277	-0.430906	0.218959	-1.08077	-1.29959	0.422379	0.218959
NMJ	FEZ2	0.81	0.00394928	0.0347278	-0.0268292	0.251488	0.935551	0.0347278
NMJ	FGD4	0.0119462	-0.300088	0.148859	-0.749036	-1.31009	0.210178	0.148859
NMJ	FGF13	0.573336	-0.235544	0.23128	-0.702368	-0.988935	0.847213	0.23128
NMJ	FGGY	0.664339	0.26376	1.0074	-0.479878	0.695178	0.879481	1.0074
NMJ	FHIT	0.184751	0.690685	1.48813	-0.10676	1.69757	0.55043	1.48813
NMJ	FHL1	0.0043037	0.100738	0.922208	-0.720731	0.240354	0.154658	0.922208
NMJ	FHOD3	0.791704	0.00180361	0.124055	-0.120447	0.028916	0.929369	0.124055
NMJ	FILIP1	0.322902	-0.615538	0.167504	-1.39858	-1.5407	0.696467	0.167504
NMJ	FILIP1L	0.212531	-0.237556	0.666625	-1.14174	-0.514942	0.578717	0.666625
NMJ	FKBP5	0.172803	-0.0422547	0.153032	-0.237542	-0.424082	0.543987	0.153032
NMJ	FLNC	0.153388	0.158742	0.639998	-0.322514	0.646493	0.524439	0.639998
NMJ	FLRT2	0.399046	0.41195	1.05576	-0.23186	1.25411	0.751381	1.05576
NMJ	FMNL2	0.413012	0.0840004	0.574616	-0.406615	0.335574	0.758302	0.574616
NMJ	FNBP4	0.134248	0.198343	0.62813	-0.231444	0.904505	0.499529	0.62813
NMJ	FNDC3A	0.870879	0.0749015	0.389387	-0.239584	0.466808	0.960496	0.389387
NMJ	FNDC3B	0.420704	-0.0262563	0.258356	-0.310869	-0.180812	0.758302	0.258356
NMJ	FOCAD	0.00402977	-0.31927	0.255875	-0.894415	-1.088	0.154189	0.255875
NMJ	FOXJ3	0.408007	-0.489062	0.240303	-1.21843	-1.31422	0.755619	0.240303
NMJ	FOXN3	0.0107923	0.392431	0.947406	-0.162543	1.38592	0.206693	0.947406
NMJ	FOXO1	0.0458683	0.40556	1.1279	-0.316784	1.10042	0.338548	1.1279
NMJ	FOXO3	0.58098	0.156845	0.53442	-0.220731	0.814169	0.84841	0.53442
NMJ	FOXP2	0.671889	0.165707	0.679861	-0.348447	0.631677	0.879481	0.679861
NMJ	FP236383.1	0.562385	-0.294103	0.475284	-1.06349	-0.749209	0.842618	0.475284
NMJ	FRAS1	0.195415	0.125232	0.499703	-0.249239	0.655458	0.562724	0.499703
NMJ	FREM2	0.686539	0.0172009	0.514493	-0.480091	0.0677935	0.882152	0.514493
NMJ	FRG1HP	0.00183061	0.141858	0.522526	-0.23881	0.730391	0.110549	0.522526
NMJ	FRYL	0.571676	-0.0671938	0.115159	-0.249546	-0.722214	0.8455	0.115159
NMJ	FSD1L	0.673387	-0.000617706	0.232117	-0.233353	-0.00520198	0.879481	0.232117
NMJ	FSD2	0.712631	-0.115017	0.226102	-0.456136	-0.660851	0.897574	0.226102
NMJ	FST	0.809464	0.0494317	0.760231	-0.661368	0.136303	0.935551	0.760231
NMJ	FTO	0.600494	0.127678	0.592671	-0.337316	0.538167	0.854743	0.592671
NMJ	FTX	0.410935	-0.416581	0.364194	-1.19736	-1.04574	0.758302	0.364194
NMJ	FUBP1	0.504988	0.0396736	0.575855	-0.496508	0.145023	0.803157	0.575855
NMJ	FUS	0.5543	-0.104814	0.340616	-0.550244	-0.461198	0.836687	0.340616
NMJ	FXR1	0.678754	0.177995	0.622509	-0.266519	0.784819	0.879481	0.622509
NMJ	G3BP2	0.0357412	0.488362	1.17585	-0.199129	1.39227	0.309574	1.17585
NMJ	GAB1	0.0133366	-0.116416	0.106085	-0.338917	-1.02548	0.220839	0.106085
NMJ	GABPB1-AS1	0.892136	-0.0160216	0.0882291	-0.120272	-0.301215	0.966528	0.0882291
NMJ	GALNT17	0.354374	0.0548428	0.339771	-0.230086	0.377252	0.724468	0.339771
NMJ	GALNTL6	0.00308569	-0.329152	0.164401	-0.822705	-1.30711	0.137151	0.164401
NMJ	GANC	0.00597318	1.00725	2.075	-0.0605009	1.84891	0.179898	2.075
NMJ	GAPDH	0.000728642	0.335556	1.05207	-0.380959	0.917884	0.0787946	1.05207
NMJ	GAPVD1	0.359967	-0.325559	0.39047	-1.04159	-0.891143	0.728997	0.39047
NMJ	GAREM1	0.355157	-0.0240286	0.34549	-0.393547	-0.12745	0.724468	0.34549
NMJ	GATAD2B	0.667879	0.333592	1.1466	-0.479414	0.804211	0.879481	1.1466
NMJ	GBE1	0.225166	0.63714	1.31362	-0.0393384	1.84599	0.595158	1.31362
NMJ	GBF1	0.0976433	0.489284	1.22234	-0.243772	1.30819	0.438616	1.22234
NMJ	GCFC2	0.314527	0.155958	0.566041	-0.254124	0.745392	0.690055	0.566041
NMJ	GGT7	7.28237e-05	-0.315656	0.467055	-1.09837	-0.790424	0.0266832	0.467055
NMJ	GHR	0.836224	0.0527567	0.441853	-0.33634	0.265747	0.947331	0.441853
NMJ	GIGYF2	0.149494	-0.0147334	0.736932	-0.766398	-0.0384172	0.517917	0.736932
NMJ	GLG1	0.422996	-0.0672112	0.0585738	-0.192996	-1.04728	0.758302	0.0585738
NMJ	GLS	0.918997	0.0210604	0.144968	-0.102847	0.333134	0.97739	0.144968
NMJ	GLYR1	0.295367	-0.168128	0.563176	-0.899432	-0.450598	0.67229	0.563176
NMJ	GMDS-DT	0.947256	-0.0046283	0.681979	-0.691235	-0.0132118	0.983958	0.681979
NMJ	GMPR	0.182544	0.0791715	0.787527	-0.629184	0.219061	0.548411	0.787527
NMJ	GNAQ	0.710437	-0.108305	0.199479	-0.416088	-0.689684	0.896137	0.199479
NMJ	GNAS	0.235315	-0.247221	0.243404	-0.737846	-0.987605	0.605865	0.243404
NMJ	GOLGA4	0.204609	-0.0258958	0.363904	-0.415695	-0.130207	0.571215	0.363904
NMJ	GOSR1	0.344321	0.300562	1.00481	-0.403684	0.836484	0.717089	1.00481
NMJ	GPATCH2L	0.413203	-0.233357	0.203868	-0.670583	-1.04608	0.758302	0.203868
NMJ	GPATCH8	0.309479	0.409335	1.07163	-0.252963	1.21136	0.683281	1.07163
NMJ	GPBP1	0.435447	0.0520057	0.58104	-0.477028	0.192671	0.763596	0.58104
NMJ	GPBP1L1	0.282591	-0.276046	0.211134	-0.763227	-1.11056	0.658339	0.211134
NMJ	GPD2	0.828363	-0.0435118	0.264409	-0.351433	-0.276959	0.942304	0.264409
NMJ	GPHN	0.07837	0.675815	1.31567	0.0359571	2.07011	0.408122	1.31567
NMJ	GREB1L	0.00549837	1.63556	2.63302	0.638114	3.21384	0.175222	2.63302
NMJ	GSE1	0.00102199	1.26208	2.38053	0.143634	2.21167	0.082197	2.38053
NMJ	GSK3B	0.845922	-0.0805709	0.213344	-0.374485	-0.537286	0.952797	0.213344
NMJ	GTDC1	0.926922	-0.0528321	0.222257	-0.327921	-0.37642	0.980039	0.222257
NMJ	GTF2I	0.240466	-0.238917	0.105912	-0.583745	-1.35797	0.612589	0.105912
NMJ	GTF2IRD1	0.0959875	-0.474635	0.289037	-1.23831	-1.21815	0.434231	0.289037
NMJ	GUSBP1	0.894397	-0.0380353	0.179116	-0.255186	-0.3433	0.96681	0.179116
NMJ	H3F3B	0.45995	0.283647	0.886272	-0.318977	0.922528	0.780545	0.886272
NMJ	HAS2-AS1	0.853758	0.0907238	0.729661	-0.548214	0.278298	0.957526	0.729661
NMJ	HBS1L	0.464506	-0.232634	0.211336	-0.676604	-1.02699	0.780545	0.211336
NMJ	HDAC4	0.0582365	0.463527	1.20975	-0.282697	1.21746	0.361623	1.20975
NMJ	HDAC9	0.332728	-0.126852	1.06642	-1.32012	-0.208357	0.706002	1.06642
NMJ	HEATR5B	0.486909	-0.0540312	0.139146	-0.247208	-0.548198	0.793877	0.139146
NMJ	HECTD1	0.492561	-0.14529	0.291819	-0.582399	-0.651468	0.797363	0.291819
NMJ	HECTD2	0.81819	0.00108761	0.726965	-0.72479	0.0029367	0.939117	0.726965
NMJ	HECTD4	0.495737	-0.23327	0.329105	-0.795645	-0.812983	0.799713	0.329105
NMJ	HELZ	0.341854	-0.269578	0.273391	-0.812548	-0.9731	0.714594	0.273391
NMJ	HERC1	0.68057	-0.317831	0.647198	-1.28286	-0.645512	0.879481	0.647198
NMJ	HERC2	0.599498	-0.0770715	0.0986923	-0.252835	-0.859434	0.854743	0.0986923
NMJ	HERC2P2	0.0196533	-0.42077	0.197764	-1.0393	-1.3333	0.245885	0.197764
NMJ	HERC4	0.649846	0.0735195	0.498376	-0.351337	0.339163	0.872209	0.498376
NMJ	HIBADH	0.215152	0.0768719	0.224088	-0.0703445	1.02343	0.583293	0.224088
NMJ	HIBCH	0.795427	0.0361701	0.245793	-0.173453	0.338189	0.930842	0.245793
NMJ	HIPK2	0.176511	-0.000801578	0.0599636	-0.0615667	-0.0258547	0.547022	0.0599636
NMJ	HIPK3	0.227087	-0.297456	0.170431	-0.765342	-1.24603	0.598362	0.170431
NMJ	HIVEP2	0.827864	-0.10907	0.27409	-0.49223	-0.557923	0.942304	0.27409
NMJ	HLCS	0.873741	0.0317459	0.216891	-0.153399	0.336065	0.961399	0.216891
NMJ	HMBOX1	0.0724097	-0.325043	0.140444	-0.790529	-1.36862	0.400984	0.140444
NMJ	HMGB1	0.197373	0.300336	0.783894	-0.183223	1.21732	0.565276	0.783894
NMJ	HMGN3	0.14313	0.119472	0.411621	-0.172677	0.801511	0.51027	0.411621
NMJ	HNRNPA2B1	0.881226	-0.077426	0.272679	-0.427531	-0.433448	0.96336	0.272679
NMJ	HNRNPA3	0.389366	-0.0220357	0.157423	-0.201494	-0.240664	0.744778	0.157423
NMJ	HNRNPC	0.26714	0.23943	0.816863	-0.338002	0.812693	0.644572	0.816863
NMJ	HNRNPD	0.0190099	-0.640615	0.206032	-1.48726	-1.48301	0.245097	0.206032
NMJ	HNRNPDL	0.541892	0.169741	0.880712	-0.54123	0.467931	0.827537	0.880712
NMJ	HNRNPH1	0.0682734	0.166499	0.555443	-0.222446	0.839017	0.388262	0.555443
NMJ	HNRNPK	0.250568	0.402783	1.14325	-0.33768	1.06614	0.625123	1.14325
NMJ	HNRNPL	0.315654	0.0940942	0.289546	-0.101358	0.943563	0.690055	0.289546
NMJ	HNRNPM	0.519255	0.272958	0.871605	-0.325689	0.893661	0.81281	0.871605
NMJ	HNRNPR	0.867144	-0.0198653	0.116953	-0.156684	-0.284577	0.959768	0.116953
NMJ	HNRNPU	0.707275	-0.0776968	0.208405	-0.363798	-0.532269	0.893484	0.208405
NMJ	HOMER1	0.323333	0.130117	0.777334	-0.5171	0.394033	0.696467	0.777334
NMJ	HOOK3	0.275955	0.0675322	0.215924	-0.0808594	0.891969	0.651872	0.215924
NMJ	HP1BP3	0.414869	0.355838	1.04148	-0.329806	1.01719	0.758302	1.04148
NMJ	HSDL2	0.959066	-0.034058	0.296006	-0.364122	-0.202241	0.984472	0.296006
NMJ	HSPB1	0.299641	-0.129456	0.582679	-0.841591	-0.356294	0.676596	0.582679
NMJ	HSPB8	0.458156	0.116272	0.360004	-0.127459	0.935003	0.77928	0.360004
NMJ	HTT	0.853502	0.0968988	0.572399	-0.378601	0.399407	0.957526	0.572399
NMJ	HUWE1	0.96954	-0.0198661	0.156122	-0.195855	-0.221247	0.986734	0.156122
NMJ	IBTK	0.121191	-0.238472	0.309365	-0.786308	-0.853167	0.474921	0.309365
NMJ	ICE2	0.17975	0.0723134	0.274608	-0.129981	0.70062	0.548411	0.274608
NMJ	IDH2	0.816356	0.197721	0.872448	-0.477006	0.574345	0.938615	0.872448
NMJ	IFNG-AS1	0.0788218	0.181847	0.683168	-0.319473	0.71095	0.408122	0.683168
NMJ	IFRD1	0.0273885	0.641449	1.59112	-0.308227	1.32384	0.283509	1.59112
NMJ	IGF1R	0.0850775	-0.233215	0.123386	-0.589815	-1.28181	0.415849	0.123386
NMJ	IGF2R	0.287853	0.0599311	0.237935	-0.118073	0.659887	0.667133	0.237935
NMJ	IGSF11	0.413988	0.48896	1.42684	-0.448916	1.02182	0.758302	1.42684
NMJ	IL6ST	0.0242386	-0.216023	0.331483	-0.76353	-0.77332	0.265837	0.331483
NMJ	IMMP2L	0.565182	0.256368	0.859428	-0.346693	0.833202	0.843158	0.859428
NMJ	INO80	0.41461	0.0309454	0.289741	-0.22785	0.234362	0.758302	0.289741
NMJ	INO80D	0.931879	0.118132	0.79765	-0.561385	0.340735	0.980039	0.79765
NMJ	INPP4B	0.132325	0.210159	1.08151	-0.661188	0.472722	0.499462	1.08151
NMJ	INSR	0.876782	0.079455	0.605745	-0.446834	0.2959	0.961737	0.605745
NMJ	INVS	0.0448116	-0.1889	0.115441	-0.49324	-1.21652	0.337471	0.115441
NMJ	IQGAP1	0.440357	0.12279	0.361869	-0.116289	1.00663	0.765148	0.361869
NMJ	ITCH	0.541213	-0.163056	0.270218	-0.596331	-0.737603	0.827537	0.270218
NMJ	ITFG1	0.414224	0.291117	0.783116	-0.200881	1.15972	0.758302	0.783116
NMJ	ITGA7	0.0771708	-0.300356	0.204609	-0.805321	-1.1658	0.407764	0.204609
NMJ	ITGA9	0.212147	-0.311792	0.334312	-0.957896	-0.945825	0.578717	0.334312
NMJ	ITGB1	0.248714	0.109345	0.382301	-0.16361	0.785157	0.621471	0.382301
NMJ	ITGB3BP	0.0673363	0.0428822	0.304137	-0.218373	0.321707	0.386972	0.304137
NMJ	ITPR2	0.97179	0.0115534	0.265037	-0.24193	0.0893326	0.987577	0.265037
NMJ	ITPRID2	0.166192	0.100174	0.290847	-0.0904995	1.0297	0.539604	0.290847
NMJ	ITSN2	0.258282	0.0318005	0.109635	-0.0460341	0.800773	0.635137	0.109635
NMJ	JAK2	0.328621	0.0813108	0.687296	-0.524675	0.262987	0.703474	0.687296
NMJ	JARID2	0.392088	-0.0214185	0.257564	-0.300401	-0.150473	0.746604	0.257564
NMJ	JMJD1C	0.66637	0.0708145	0.782362	-0.640733	0.195059	0.879481	0.782362
NMJ	JPH1	0.9631	0.0225026	0.309255	-0.26425	0.153806	0.986462	0.309255
NMJ	JPX	0.710103	-0.226761	0.420821	-0.874343	-0.686313	0.896137	0.420821
NMJ	KALRN	0.0181607	-0.753994	0.529838	-2.03783	-1.15109	0.242804	0.529838
NMJ	KANK1	0.138547	0.0262024	0.494629	-0.442225	0.109634	0.502159	0.494629
NMJ	KANSL1	0.0323127	-0.177717	0.0944329	-0.449866	-1.27988	0.297667	0.0944329
NMJ	KANSL1L	0.044463	-0.113342	0.113726	-0.34041	-0.978327	0.337471	0.113726
NMJ	KANTR	0.957071	-0.0175594	0.115786	-0.150905	-0.258096	0.984472	0.115786
NMJ	KAT2B	0.0727018	0.558895	1.37071	-0.252916	1.34935	0.401285	1.37071
NMJ	KAT6A	0.217654	0.588686	1.4756	-0.298225	1.30092	0.585117	1.4756
NMJ	KAT6B	0.938283	0.103311	0.797018	-0.590396	0.291889	0.980711	0.797018
NMJ	KATNBL1	0.92751	-0.0598766	0.611387	-0.73114	-0.174828	0.980039	0.611387
NMJ	KBTBD12	0.0655578	-0.210043	0.298298	-0.718385	-0.809844	0.383139	0.298298
NMJ	KCNMA1	0.00999468	-1.41132	-0.186964	-2.63568	-2.25926	0.202885	0.186964
NMJ	KCNN3	0.0146131	0.628968	1.40779	-0.14985	1.58285	0.224378	1.40779
NMJ	KCNQ5	0.217812	0.252458	1.19148	-0.686562	0.526941	0.585117	1.19148
NMJ	KCTD8	0.275866	0.113401	0.548372	-0.32157	0.510981	0.651872	0.548372
NMJ	KDM2A	0.135581	0.26822	0.698921	-0.162481	1.22057	0.499993	0.698921
NMJ	KDM4C	0.398781	0.0890039	0.315288	-0.13728	0.77091	0.751381	0.315288
NMJ	KDM5A	0.0219633	0.475799	1.20652	-0.254921	1.27621	0.257273	1.20652
NMJ	KDM6A	0.462683	0.117475	0.375638	-0.140688	0.891867	0.780545	0.375638
NMJ	KIAA0232	0.808569	0.234187	1.05562	-0.587248	0.558776	0.935551	1.05562
NMJ	KIAA1109	0.604187	-0.0939087	0.131405	-0.319222	-0.816897	0.854743	0.131405
NMJ	KIAA1217	0.00632723	-0.907724	-0.166788	-1.64866	-2.40116	0.183159	0.166788
NMJ	KIAA1328	0.159589	0.436119	1.18122	-0.308983	1.1472	0.531842	1.18122
NMJ	KIAA2026	0.888718	-0.0603412	0.199057	-0.319739	-0.455927	0.965302	0.199057
NMJ	KIDINS220	0.134097	0.556619	1.37326	-0.260018	1.33591	0.499529	1.37326
NMJ	KIF13A	0.0071357	0.700437	1.42377	-0.0228913	1.89794	0.186656	1.42377
NMJ	KIF1B	0.735247	0.244832	0.989283	-0.49962	0.644583	0.905572	0.989283
NMJ	KIF21A	0.420764	0.320409	0.913278	-0.27246	1.05924	0.758302	0.913278
NMJ	KIFAP3	0.698167	0.155506	0.863346	-0.552333	0.430587	0.885953	0.863346
NMJ	KIZ	0.00751486	0.531269	1.32584	-0.263297	1.31049	0.186656	1.32584
NMJ	KLF12	0.367088	0.129985	0.4346	-0.174631	0.83635	0.731326	0.4346
NMJ	KLHL2	0.395879	0.989289	3.20492	-1.22634	0.875135	0.748757	3.20492
NMJ	KLHL23	0.213602	0.307967	0.893845	-0.27791	1.03026	0.580022	0.893845
NMJ	KLHL24	0.206047	-0.399897	0.123607	-0.923401	-1.49719	0.572568	0.123607
NMJ	KLHL29	0.470305	0.00540599	0.104814	-0.0940018	0.106587	0.780545	0.104814
NMJ	KLHL31	0.0775796	-0.75828	0.235259	-1.75182	-1.49587	0.407764	0.235259
NMJ	KLHL41	0.47202	-0.123706	0.470984	-0.718395	-0.407706	0.780545	0.470984
NMJ	KMT2C	0.000946476	1.33255	2.03983	0.625275	3.69269	0.082197	2.03983
NMJ	KMT2E	0.622154	0.231569	0.852335	-0.389198	0.731138	0.862033	0.852335
NMJ	KMT5B	0.47415	0.203509	0.636432	-0.229415	0.92134	0.780545	0.636432
NMJ	KPNA1	0.605227	-0.103509	0.180247	-0.387265	-0.714957	0.854768	0.180247
NMJ	KPNA3	0.35905	-0.0730226	0.545592	-0.691638	-0.231358	0.728889	0.545592
NMJ	KPNA4	0.952961	-0.0249396	0.187326	-0.237205	-0.230281	0.984472	0.187326
NMJ	KTN1	0.127763	-0.110054	0.574548	-0.794657	-0.315077	0.488216	0.574548
NMJ	L3MBTL4	0.402925	-0.401151	0.276556	-1.07886	-1.16015	0.752559	0.276556
NMJ	LAMA2	0.261377	-0.676134	0.367249	-1.71952	-1.2701	0.639804	0.367249
NMJ	LAMC1	0.00293571	0.705296	1.7181	-0.307508	1.36488	0.137151	1.7181
NMJ	LARGE1	0.651188	0.197182	0.726054	-0.331691	0.73074	0.872209	0.726054
NMJ	LARP1B	0.0352045	1.34822	2.45788	0.238568	2.38134	0.308156	2.45788
NMJ	LARP4	0.440531	0.0443475	0.229779	-0.141083	0.468743	0.765148	0.229779
NMJ	LARP4B	0.553012	-0.103606	0.180062	-0.387274	-0.715849	0.836201	0.180062
NMJ	LARS	0.331364	0.0172964	0.233085	-0.198492	0.157099	0.705152	0.233085
NMJ	LATS1	0.568284	0.420178	1.39804	-0.557681	0.84218	0.84334	1.39804
NMJ	LATS2	0.641315	0.134018	0.496522	-0.228486	0.724598	0.871273	0.496522
NMJ	LCOR	0.272471	-0.316789	0.306581	-0.940159	-0.99603	0.648889	0.306581
NMJ	LCORL	0.292967	0.130134	0.400658	-0.140391	0.942825	0.67229	0.400658
NMJ	LDB3	9.05031e-05	-0.343497	0.306806	-0.993799	-1.03527	0.0266832	0.306806
NMJ	LDLRAD4	0.358302	-0.243088	0.810145	-1.29632	-0.452363	0.728246	0.810145
NMJ	LIMA1	0.0234534	-0.58373	0.198577	-1.36604	-1.46246	0.264891	0.198577
NMJ	LIMCH1	0.658182	0.127791	0.600912	-0.34533	0.529389	0.877403	0.600912
NMJ	LIMS1	0.0189593	0.00834238	0.0731547	-0.0564699	0.252279	0.245097	0.0731547
NMJ	LINC00486	0.419753	-0.0369523	0.047395	-0.121299	-0.858654	0.758302	0.047395
NMJ	LINC00513	0.843342	-0.0237245	0.0781211	-0.12557	-0.456565	0.952143	0.0781211
NMJ	LINC01004	0.67074	0.128563	0.555936	-0.29881	0.589601	0.879481	0.555936
NMJ	LINC01091	0.338951	0.00970327	0.451268	-0.431862	0.0430697	0.713796	0.451268
NMJ	LINC01184	0.463551	-0.453289	0.325699	-1.23228	-1.14049	0.780545	0.325699
NMJ	LINC01358	0.0185445	-0.150019	0.268755	-0.568793	-0.702127	0.242804	0.268755
NMJ	LINC01376	0.207845	0.236471	0.635719	-0.162778	1.16087	0.574551	0.635719
NMJ	LINC01479	0.930856	0.0709219	0.880201	-0.738357	0.171763	0.980039	0.880201
NMJ	LINC01505	0.628797	-0.152706	0.470612	-0.776025	-0.480171	0.86408	0.470612
NMJ	LINC01950	0.0701295	0.0273401	0.119016	-0.0643362	0.58451	0.394314	0.119016
NMJ	LINC02256	0.277468	-0.0896882	0.240918	-0.420295	-0.531707	0.654132	0.240918
NMJ	LINC02408	0.00976403	1.31023	3.19661	-0.576157	1.36133	0.202885	3.19661
NMJ	LMBR1	0.476782	0.0373745	0.326344	-0.251595	0.253497	0.784115	0.326344
NMJ	LMBRD1	0.453936	0.33942	0.997558	-0.318718	1.01081	0.776796	0.997558
NMJ	LMO7	0.190128	0.615645	1.34103	-0.109736	1.66346	0.555644	1.34103
NMJ	LMOD2	0.96624	-0.0447131	0.696889	-0.786316	-0.118171	0.986734	0.696889
NMJ	LNPEP	0.176247	-0.199933	0.0856831	-0.485548	-1.37199	0.547022	0.0856831
NMJ	LNPK	0.504839	-0.147473	0.133321	-0.428266	-1.02937	0.803157	0.133321
NMJ	LONP2	0.678992	-0.231739	0.332813	-0.796291	-0.804532	0.879481	0.332813
NMJ	LPIN1	0.685337	-0.010307	0.0285595	-0.0491735	-0.519762	0.881594	0.0285595
NMJ	LPP	0.00568811	-0.368904	0.355089	-1.0929	-0.998682	0.177911	0.355089
NMJ	LRBA	0.00303364	0.105991	0.561869	-0.349888	0.455687	0.137151	0.561869
NMJ	LRCH3	0.805897	0.079257	0.517471	-0.358957	0.354487	0.935551	0.517471
NMJ	LRP4	0.0159829	-0.518428	0.169589	-1.20645	-1.47685	0.230727	0.169589
NMJ	LRPPRC	0.255011	-0.208147	0.154158	-0.570453	-1.12601	0.632473	0.154158
NMJ	LRRC2	0.161213	-0.157032	0.0909911	-0.405055	-1.24092	0.533899	0.0909911
NMJ	LRRC28	0.147609	-0.937904	0.221805	-2.09761	-1.5851	0.517245	0.221805
NMJ	LRRC39	0.358198	0.388572	1.15027	-0.373129	0.999851	0.728246	1.15027
NMJ	LRRC77P	0.16776	-0.378956	0.657457	-1.41537	-0.716645	0.54051	0.657457
NMJ	LRRFIP1	0.683898	-0.246949	0.472505	-0.966404	-0.672748	0.881086	0.472505
NMJ	LRRFIP2	0.124553	0.872758	1.74053	0.00498985	1.97123	0.481397	1.74053
NMJ	LRRK2	0.209828	-0.134042	0.300165	-0.56825	-0.605052	0.576259	0.300165
NMJ	LRRTM3	0.542575	0.144707	0.689867	-0.400452	0.520253	0.827831	0.689867
NMJ	LSM14A	0.283436	0.386564	1.0872	-0.314069	1.08138	0.659399	1.0872
NMJ	LTBP1	0.639491	-0.111399	0.160173	-0.382971	-0.803977	0.871049	0.160173
NMJ	LUC7L	0.0637774	0.203414	0.573637	-0.166809	1.07688	0.377699	0.573637
NMJ	LUC7L3	0.386295	-0.140998	0.497748	-0.779745	-0.432647	0.743866	0.497748
NMJ	LYPLAL1	0.0102947	0.839299	1.78928	-0.110681	1.73161	0.202885	1.78928
NMJ	MACF1	0.67545	0.226685	0.914336	-0.460966	0.646104	0.879481	0.914336
NMJ	MACO1	0.685254	0.054668	0.249867	-0.140531	0.548912	0.881594	0.249867
NMJ	MACROD2	0.618098	0.31481	1.05593	-0.426307	0.83255	0.859941	1.05593
NMJ	MAGI1	0.0682192	0.325044	0.974991	-0.324902	0.980196	0.388262	0.974991
NMJ	MAGI2	0.71693	-0.0140316	0.26323	-0.291294	-0.0991895	0.901634	0.26323
NMJ	MALAT1	0.857842	0.0517853	0.239604	-0.136033	0.540401	0.957639	0.239604
NMJ	MALT1	0.94126	0.015006	0.110805	-0.0807936	0.307007	0.982564	0.110805
NMJ	MAML2	0.50045	0.377835	1.23753	-0.481865	0.861397	0.803157	1.23753
NMJ	MAML3	0.501681	0.123576	0.415744	-0.168593	0.828986	0.803157	0.415744
NMJ	MAMSTR	0.667608	0.0272173	0.108714	-0.0542799	0.654561	0.879481	0.108714
NMJ	MAN1A2	0.616853	0.210669	0.771473	-0.350136	0.736269	0.859277	0.771473
NMJ	MAN2A1	0.951879	-0.0528884	0.280733	-0.38651	-0.31071	0.984472	0.280733
NMJ	MAP2K4	0.994478	0.000730311	0.138674	-0.137214	0.0103766	0.996248	0.138674
NMJ	MAP2K5	0.568664	0.0827438	0.346819	-0.181332	0.614123	0.84334	0.346819
NMJ	MAP3K14	0.0889911	0.267331	0.735393	-0.200731	1.11942	0.423397	0.735393
NMJ	MAP3K2	0.440896	-0.331784	0.25791	-0.921477	-1.10275	0.765148	0.25791
NMJ	MAP3K20	0.407582	0.285068	1.00842	-0.43828	0.772413	0.755619	1.00842
NMJ	MAP3K20-AS1	0.60328	0.0121675	0.0447536	-0.0204187	0.731838	0.854743	0.0447536
NMJ	MAP3K4	0.588606	0.1697	0.609847	-0.270446	0.755672	0.850876	0.609847
NMJ	MAP3K7CL	0.00142534	-0.940171	0.58505	-2.46539	-1.20815	0.0962962	0.58505
NMJ	MAP4	0.128095	-0.253009	0.244049	-0.750067	-0.997649	0.48838	0.244049
NMJ	MAP4K3	0.613694	-0.0452807	0.402928	-0.493489	-0.198007	0.858614	0.402928
NMJ	MAP4K3-DT	0.952265	0.0458019	0.353796	-0.262192	0.291467	0.984472	0.353796
NMJ	MAP4K4	0.010513	0.22576	0.645881	-0.194361	1.05322	0.204097	0.645881
NMJ	MAP4K5	0.377771	0.121244	0.50569	-0.263202	0.618121	0.741062	0.50569
NMJ	MAPK1	0.21555	-0.0436611	0.048089	-0.135411	-0.932688	0.583435	0.048089
NMJ	MAPK8	0.24377	-0.465638	0.277621	-1.2089	-1.22788	0.614817	0.277621
NMJ	MAPRE2	0.353356	-0.1035	0.307703	-0.514702	-0.493323	0.724468	0.307703
NMJ	MAPT	0.0663272	0.403867	1.1756	-0.367865	1.0257	0.383653	1.1756
NMJ	MARCH6	0.369777	-0.0872245	0.274645	-0.449094	-0.472427	0.733044	0.274645
NMJ	MARCH7	0.661657	-0.00842705	0.0949585	-0.111813	-0.159759	0.879319	0.0949585
NMJ	MARK3	0.168553	0.147171	0.794411	-0.500069	0.445661	0.54051	0.794411
NMJ	MAST2	0.0072893	0.539823	1.21244	-0.13279	1.57302	0.186656	1.21244
NMJ	MAST4	0.595753	-0.0227308	0.247863	-0.293324	-0.164644	0.854743	0.247863
NMJ	MAT2A	0.461028	-0.0666836	0.223456	-0.356823	-0.450464	0.780545	0.223456
NMJ	MAU2	0.031386	0.134163	0.491656	-0.223329	0.735553	0.294505	0.491656
NMJ	MB	0.102411	-0.327823	0.317062	-0.972708	-0.996335	0.44313	0.317062
NMJ	MBD5	0.0433638	-0.503992	0.149353	-1.15734	-1.51192	0.337471	0.149353
NMJ	MBNL1	0.106277	0.201293	0.441684	-0.0390984	1.64119	0.447635	0.441684
NMJ	MBNL2	0.298817	0.158814	0.538841	-0.221214	0.819069	0.676545	0.538841
NMJ	MBTD1	0.0180353	0.242313	0.667884	-0.183258	1.11597	0.242804	0.667884
NMJ	MCPH1	0.645948	-0.21345	0.502395	-0.929296	-0.584421	0.87214	0.502395
NMJ	MCU	0.134747	0.740555	1.49233	-0.011222	1.93071	0.499529	1.49233
NMJ	MDM2	0.734584	0.225455	0.818726	-0.367816	0.744827	0.905572	0.818726
NMJ	MDM4	0.136693	0.433192	1.14631	-0.279925	1.1906	0.500813	1.14631
NMJ	MDN1	0.34364	-0.179659	0.489973	-0.84929	-0.525848	0.717089	0.489973
NMJ	ME1	0.511893	-0.0951032	0.424963	-0.615169	-0.358414	0.807271	0.424963
NMJ	MECP2	0.152684	0.105971	0.324256	-0.112313	0.951511	0.52412	0.324256
NMJ	MED13	0.194707	0.322309	0.823626	-0.179008	1.26011	0.562724	0.823626
NMJ	MED13L	0.584915	0.0321441	0.578691	-0.514402	0.115272	0.849459	0.578691
NMJ	MED14	0.0675559	-0.0972343	0.162483	-0.356952	-0.733781	0.386972	0.162483
NMJ	MEF2A	0.295744	0.192836	0.863012	-0.477341	0.563958	0.67229	0.863012
NMJ	MEF2C	0.474065	-0.428222	0.417446	-1.27389	-0.99247	0.780545	0.417446
NMJ	MEF2C-AS1	0.0121735	-0.954578	0.268357	-2.17751	-1.52988	0.210744	0.268357
NMJ	MEGF10	0.471139	0.077619	0.358735	-0.203497	0.541166	0.780545	0.358735
NMJ	MET	0.693792	0.0869969	0.603399	-0.429405	0.33019	0.884252	0.603399
NMJ	METTL15	0.944713	-0.0166362	0.298417	-0.33169	-0.103495	0.982568	0.298417
NMJ	METTL25	0.434902	0.0170592	0.0654151	-0.0312968	0.691443	0.763596	0.0654151
NMJ	MFSD14C	0.927098	0.0364118	0.272602	-0.199778	0.302155	0.980039	0.272602
NMJ	MIA2	0.93148	-0.102848	0.693871	-0.899566	-0.25301	0.980039	0.693871
NMJ	MIB1	0.000949999	-1.26789	-0.214494	-2.32129	-2.35905	0.082197	0.214494
NMJ	MICAL3	0.72356	-0.103157	0.314262	-0.520577	-0.484368	0.903005	0.314262
NMJ	MICU1	0.117484	0.324669	0.857192	-0.207854	1.19495	0.465904	0.857192
NMJ	MICU2	2.3546e-05	0.875675	2.05118	-0.299825	1.46005	0.0198846	2.05118
NMJ	MIPOL1	0.660266	0.228654	0.85057	-0.393262	0.7206	0.878793	0.85057
NMJ	MIR1-1HG	0.00521233	-0.934986	-0.0522987	-1.81767	-2.07609	0.173487	0.0522987
NMJ	MIR100HG	0.87567	-0.00134565	0.318998	-0.32169	-0.00823311	0.961642	0.318998
NMJ	MIR133A1HG	0.000746426	-1.58667	-0.607822	-2.56552	-3.17702	0.0787946	0.607822
NMJ	MIR193BHG	0.379405	0.137548	0.470099	-0.195002	0.810672	0.741185	0.470099
NMJ	MIR29B2CHG	0.0859963	0.0616031	0.199367	-0.0761607	0.876427	0.416183	0.199367
NMJ	MIR99AHG	0.105198	0.706204	1.38112	0.0312859	2.05082	0.446433	1.38112
NMJ	MITF	0.663759	0.00435482	0.329375	-0.320666	0.0262608	0.879481	0.329375
NMJ	MKLN1	0.601602	-0.0176472	0.432568	-0.467862	-0.0768254	0.854743	0.432568
NMJ	MLIP	0.720618	-0.158064	0.446941	-0.763069	-0.512061	0.902588	0.446941
NMJ	MLIP-AS1	0.74187	0.0411939	0.322693	-0.240306	0.286816	0.908602	0.322693
NMJ	MLLT10	0.114206	0.0974199	0.467984	-0.273144	0.515267	0.458182	0.467984
NMJ	MLXIP	0.270717	0.172155	0.667954	-0.323643	0.680555	0.647999	0.667954
NMJ	MNAT1	0.0350486	0.571265	1.26025	-0.117717	1.62509	0.308156	1.26025
NMJ	MON2	0.955733	0.00763632	0.207116	-0.191843	0.0750299	0.984472	0.207116
NMJ	MORF4L2	0.5171	0.187161	0.642931	-0.268609	0.804856	0.81278	0.642931
NMJ	MPDZ	0.865452	-0.00306426	0.196739	-0.202868	-0.0300587	0.959768	0.196739
NMJ	MPHOSPH8	0.609285	0.161888	0.670507	-0.34673	0.623838	0.856854	0.670507
NMJ	MPP6	0.118062	0.202038	0.565101	-0.161025	1.09068	0.465904	0.565101
NMJ	MPRIP	0.0142376	-0.0426793	0.0461753	-0.131534	-0.941424	0.224378	0.0461753
NMJ	MRAS	0.010083	0.304904	0.84658	-0.236772	1.10325	0.202885	0.84658
NMJ	MRPL19	0.464241	-0.203044	0.35708	-0.763169	-0.710484	0.780545	0.35708
NMJ	MRTFA	0.386795	0.475396	1.32384	-0.373046	1.0982	0.743866	1.32384
NMJ	MRTFB	0.209372	0.0784082	0.287719	-0.130903	0.734206	0.576259	0.287719
NMJ	MSI2	0.808098	0.134779	0.861431	-0.591873	0.363533	0.935551	0.861431
NMJ	MSRB3	0.661702	-0.257232	0.373357	-0.887822	-0.799516	0.879319	0.373357
NMJ	MSS51	0.580926	-0.168913	0.729297	-1.06712	-0.368582	0.84841	0.729297
NMJ	MT-ATP6	0.174403	-0.453867	0.274216	-1.18195	-1.22179	0.543987	0.274216
NMJ	MT-CO1	0.371368	-0.0558584	0.417771	-0.529487	-0.231152	0.735336	0.417771
NMJ	MT-CO2	0.206789	-0.206601	0.137466	-0.550667	-1.17689	0.572568	0.137466
NMJ	MT-CO3	0.0419038	-0.691911	0.227156	-1.61098	-1.47554	0.337471	0.227156
NMJ	MT-CYB	0.108247	-0.136411	0.11039	-0.383211	-1.0833	0.450318	0.11039
NMJ	MT-ND3	0.398649	-0.145306	0.160037	-0.450649	-0.932705	0.751381	0.160037
NMJ	MT-ND4	0.191984	-0.563499	0.201927	-1.32893	-1.44291	0.558108	0.201927
NMJ	MT-RNR1	0.33157	-0.062406	0.538205	-0.663017	-0.203649	0.705152	0.538205
NMJ	MT-RNR2	0.317507	-0.171625	0.394058	-0.737309	-0.594643	0.691069	0.394058
NMJ	MT1X	0.641833	0.0258426	0.116087	-0.0644014	0.561263	0.871273	0.116087
NMJ	MTDH	0.583654	-0.0123848	0.201214	-0.225984	-0.113642	0.848618	0.201214
NMJ	MTFR1	0.60875	-0.00950591	0.0358984	-0.0549102	-0.410341	0.856816	0.0358984
NMJ	MTMR1	0.211465	-0.109675	0.0991769	-0.318527	-1.02924	0.577937	0.0991769
NMJ	MTMR3	0.35495	0.28293	0.787204	-0.221345	1.09966	0.724468	0.787204
NMJ	MTR	0.0917892	0.255722	0.664335	-0.15289	1.22661	0.431839	0.664335
NMJ	MTREX	0.861251	-0.112721	0.344559	-0.57	-0.483136	0.957639	0.344559
NMJ	MTSS1	0.670761	0.0811019	0.306699	-0.144496	0.704604	0.879481	0.306699
NMJ	MTUS1	0.842755	-0.068883	0.238323	-0.376089	-0.439471	0.952116	0.238323
NMJ	MTX2	0.0340306	0.11585	0.388284	-0.156584	0.833458	0.307213	0.388284
NMJ	MUC20-OT1	0.473432	0.223148	0.827352	-0.381056	0.723864	0.780545	0.827352
NMJ	MUSK	0.085549	-0.174029	0.366184	-0.714242	-0.631401	0.415849	0.366184
NMJ	MYBPC1	0.576386	-0.0564298	0.291857	-0.404717	-0.317555	0.848292	0.291857
NMJ	MYBPC2	0.0385984	-0.170035	0.713477	-1.05355	-0.377203	0.324342	0.713477
NMJ	MYCBP2	0.081192	0.0798954	0.385163	-0.225372	0.512968	0.409353	0.385163
NMJ	MYF6	0.645972	0.108305	0.363745	-0.147134	0.831017	0.87214	0.363745
NMJ	MYH1	0.439478	-0.238651	0.212187	-0.689488	-1.03751	0.765148	0.212187
NMJ	MYH2	0.890533	0.0993535	0.664358	-0.465651	0.344651	0.966031	0.664358
NMJ	MYH7	0.0171299	-0.963758	0.192779	-2.1203	-1.63326	0.242804	0.192779
NMJ	MYL1	0.145931	-0.496299	0.360869	-1.35347	-1.13482	0.515579	0.360869
NMJ	MYL12A	0.581472	-0.0736182	0.13532	-0.282556	-0.690583	0.84841	0.13532
NMJ	MYL2	0.0823567	0.0928844	0.854436	-0.668667	0.239052	0.41154	0.854436
NMJ	MYLPF	0.000231911	-0.469474	0.0547041	-0.993653	-1.75542	0.0478218	0.0547041
NMJ	MYO18A	0.628602	0.25186	1.15432	-0.6506	0.54699	0.86408	1.15432
NMJ	MYO18B	0.787474	-0.000569895	0.484339	-0.485478	-0.00230347	0.928801	0.484339
NMJ	MYO1E	0.783909	0.0241222	0.133336	-0.0850915	0.432901	0.927186	0.133336
NMJ	MYO5A	0.432097	0.116725	0.473747	-0.240296	0.640795	0.763032	0.473747
NMJ	MYO9A	0.920067	0.0341157	0.721023	-0.652792	0.0973428	0.97739	0.721023
NMJ	MYOM1	0.365815	-0.051672	1.01477	-1.11812	-0.0949655	0.731326	1.01477
NMJ	MYOM2	0.680294	0.291812	1.31837	-0.734748	0.557143	0.879481	1.31837
NMJ	MYOM3	0.0576616	-0.607371	0.0278724	-1.24261	-1.87397	0.359375	0.0278724
NMJ	MYOT	0.230062	-0.683286	0.275572	-1.64214	-1.39668	0.600848	0.275572
NMJ	MYOZ1	0.174307	-0.580458	0.107568	-1.26848	-1.65354	0.543987	0.107568
NMJ	MYOZ2	0.347207	0.20009	0.802841	-0.402661	0.650632	0.717787	0.802841
NMJ	MYPN	0.569703	-0.369172	0.370417	-1.10876	-0.978332	0.84406	0.370417
NMJ	MYSM1	0.565964	-0.00663493	0.276124	-0.289394	-0.0459904	0.843158	0.276124
NMJ	N4BP2L2	0.78998	0.0299344	0.719179	-0.65931	0.0851226	0.929369	0.719179
NMJ	NAA15	0.305594	0.146261	0.596324	-0.303802	0.636947	0.681833	0.596324
NMJ	NAA16	0.424897	0.114614	0.494636	-0.265408	0.591124	0.758302	0.494636
NMJ	NAA25	0.55875	-0.0902965	0.192927	-0.37352	-0.624871	0.840364	0.192927
NMJ	NAA50	0.999199	0.00925884	0.762706	-0.744188	0.0240853	0.999199	0.762706
NMJ	NAALADL2	0.0250962	0.535844	1.4817	-0.410008	1.11036	0.269984	1.4817
NMJ	NAP1L1	0.992617	0.0229354	0.453645	-0.407774	0.104369	0.995565	0.453645
NMJ	NBAS	0.000804272	-0.138435	0.441053	-0.717923	-0.46822	0.0799068	0.441053
NMJ	NBEA	0.230818	-0.237084	0.285922	-0.760091	-0.888471	0.601624	0.285922
NMJ	NBEAL1	0.102584	0.343364	0.912538	-0.22581	1.18238	0.44313	0.912538
NMJ	NBPF1	0.996258	0.0264409	0.662881	-0.61	0.0814267	0.997439	0.662881
NMJ	NCALD	0.0852646	-0.0713158	0.461176	-0.603808	-0.262495	0.415849	0.461176
NMJ	NCAM1	0.0551544	-0.64365	0.673231	-1.96053	-0.957968	0.356702	0.673231
NMJ	NCKAP1	0.775885	-0.0296864	0.260045	-0.319418	-0.200821	0.924167	0.260045
NMJ	NCKAP5	0.78959	0.0872288	0.518764	-0.344306	0.396179	0.929369	0.518764
NMJ	NCOA1	0.451652	-0.166426	0.178824	-0.511676	-0.944791	0.775244	0.178824
NMJ	NCOA2	0.234958	0.307968	0.805399	-0.189464	1.21344	0.605865	0.805399
NMJ	NCOA3	0.0707384	-0.158299	0.1302	-0.446797	-1.07543	0.394314	0.1302
NMJ	NCOA6	0.632293	-0.0709936	0.152142	-0.294129	-0.623588	0.864897	0.152142
NMJ	NCOR1	0.366384	0.169022	0.577036	-0.238993	0.811924	0.731326	0.577036
NMJ	NCOR2	0.148849	0.0423127	0.411897	-0.327272	0.224391	0.517917	0.411897
NMJ	NDFIP1	0.309259	0.297748	0.961844	-0.366348	0.878751	0.683281	0.961844
NMJ	NDRG2	0.340627	-0.012791	0.0751835	-0.100766	-0.284968	0.713796	0.0751835
NMJ	NDUFA10	0.00416927	0.18245	0.729981	-0.365081	0.653106	0.154189	0.729981
NMJ	NDUFAF2	0.628593	0.0868482	0.397941	-0.224245	0.547166	0.86408	0.397941
NMJ	NDUFAF6	0.0432605	-0.142452	0.104604	-0.389507	-1.13011	0.337471	0.104604
NMJ	NDUFS1	0.866646	-0.0245441	0.280808	-0.329896	-0.157541	0.959768	0.280808
NMJ	NDUFS4	0.13248	-0.048595	0.354998	-0.452189	-0.235991	0.499462	0.354998
NMJ	NEAT1	0.144888	0.20083	0.406832	-0.00517147	1.91076	0.514108	0.406832
NMJ	NEB	0.935671	0.00258542	0.169399	-0.164228	0.0303771	0.980711	0.169399
NMJ	NEDD4	0.316167	-0.112286	0.0900697	-0.314641	-1.08757	0.690055	0.0900697
NMJ	NEDD4L	0.313523	0.0161146	0.236477	-0.204247	0.143328	0.689505	0.236477
NMJ	NEK1	0.718526	-0.235184	0.394945	-0.865313	-0.731521	0.902494	0.394945
NMJ	NEK10	0.439159	0.0652889	0.218838	-0.0882605	0.833373	0.765148	0.218838
NMJ	NEK7	0.0778311	-0.149676	0.088721	-0.388072	-1.23055	0.407764	0.088721
NMJ	NEMF	0.597487	-0.0605439	0.114533	-0.235621	-0.677783	0.854743	0.114533
NMJ	NEO1	0.959281	-0.0994038	0.709566	-0.908374	-0.240835	0.984472	0.709566
NMJ	NEXN	0.683897	0.385205	1.30575	-0.535343	0.82015	0.881086	1.30575
NMJ	NF1	0.130669	-0.0132354	0.112855	-0.139326	-0.205733	0.494844	0.112855
NMJ	NFAT5	0.179646	0.38027	1.00551	-0.244974	1.19204	0.548411	1.00551
NMJ	NFATC3	0.155935	0.275037	0.765341	-0.215267	1.09945	0.527805	0.765341
NMJ	NFE2L1	0.0599266	0.11432	0.345939	-0.117299	0.967377	0.368436	0.345939
NMJ	NFE2L2	0.809902	-0.0970832	0.542956	-0.737122	-0.297294	0.935551	0.542956
NMJ	NFIA	0.324472	-0.174609	0.437708	-0.786926	-0.558906	0.697243	0.437708
NMJ	NFIB	0.983437	0.0315802	0.432667	-0.369506	0.154321	0.992311	0.432667
NMJ	NFIC	0.104039	-0.513553	0.169943	-1.19705	-1.47264	0.444594	0.169943
NMJ	NFIX	0.102268	-0.19116	0.251092	-0.633413	-0.84718	0.44313	0.251092
NMJ	NFKB1	0.294493	0.140942	0.613695	-0.331811	0.584325	0.67229	0.613695
NMJ	NFX1	0.0110139	0.220936	0.59221	-0.150339	1.16632	0.206693	0.59221
NMJ	NHLRC2	0.0675884	0.26282	0.826022	-0.300383	0.914621	0.386972	0.826022
NMJ	NIPBL	0.817414	-0.153794	0.564868	-0.872456	-0.419434	0.939117	0.564868
NMJ	NIPSNAP2	0.0519845	0.653241	1.40156	-0.0950802	1.71093	0.348936	1.40156
NMJ	NKAIN2	0.000737728	-0.39362	0.329467	-1.11671	-1.06693	0.0787946	0.329467
NMJ	NKTR	0.650821	0.130566	0.883708	-0.622575	0.339784	0.872209	0.883708
NMJ	NNMT	0.00045417	0.286774	0.932947	-0.3594	0.869837	0.0590071	0.932947
NMJ	NNT	0.532998	-0.297407	0.320401	-0.915214	-0.943509	0.822131	0.320401
NMJ	NOP58	0.309163	0.107404	0.325612	-0.110804	0.964713	0.683281	0.325612
NMJ	NPEPPS	0.340477	0.291184	0.964037	-0.38167	0.848193	0.713796	0.964037
NMJ	NPHP1	0.755016	-0.10397	0.729371	-0.93731	-0.24453	0.913482	0.729371
NMJ	NR1D2	0.0647313	0.0531565	0.409947	-0.303634	0.292005	0.38038	0.409947
NMJ	NR2C1	0.218549	-0.0201806	0.206306	-0.246667	-0.174639	0.585117	0.206306
NMJ	NR2F2-AS1	0.335444	0.466214	1.51825	-0.585822	0.868566	0.709169	1.51825
NMJ	NR3C1	0.374015	-0.334372	0.177776	-0.846519	-1.27963	0.739708	0.177776
NMJ	NR3C2	0.139274	0.739481	1.55967	-0.0807088	1.7671	0.502255	1.55967
NMJ	NR6A1	0.0348417	0.894299	2.07999	-0.291389	1.47829	0.308156	2.07999
NMJ	NRAP	0.640804	0.443693	1.62937	-0.741979	0.733443	0.871273	1.62937
NMJ	NRDC	0.14609	0.0991298	0.266831	-0.0685715	1.15855	0.515579	0.266831
NMJ	NRF1	0.30196	0.118603	0.403166	-0.16596	0.816893	0.679108	0.403166
NMJ	NRIP1	0.67784	-0.060293	0.147181	-0.267767	-0.569575	0.879481	0.147181
NMJ	NSD1	0.198466	0.165094	0.478339	-0.14815	1.03299	0.565276	0.478339
NMJ	NSD3	0.361443	0.0551758	0.530657	-0.420306	0.227438	0.730154	0.530657
NMJ	NSMCE2	0.200353	-0.115578	0.0745911	-0.305748	-1.1912	0.566827	0.0745911
NMJ	NSRP1	0.392882	0.0808325	0.587155	-0.42549	0.312901	0.746672	0.587155
NMJ	NT5C2	0.00531873	1.20698	1.94166	0.472295	3.21994	0.173487	1.94166
NMJ	NT5DC1	0.206502	0.597089	1.39772	-0.203541	1.46169	0.572568	1.39772
NMJ	NUCKS1	0.491815	-0.176125	0.1854	-0.53765	-0.954841	0.797363	0.1854
NMJ	NUP153	0.731861	0.00628315	0.116429	-0.103862	0.111804	0.905572	0.116429
NMJ	NUTM2A-AS1	0.256795	0.494146	1.20866	-0.220368	1.35548	0.633932	1.20866
NMJ	NUTM2B-AS1	0.517311	0.287628	0.910559	-0.335302	0.904982	0.81278	0.910559
NMJ	NXN	0.00133491	0.33014	0.801779	-0.141499	1.37195	0.0942634	0.801779
NMJ	OBSCN	0.0948859	-0.405799	0.189059	-1.00066	-1.33704	0.433141	0.189059
NMJ	OCIAD1	0.57449	-0.116237	0.170801	-0.403275	-0.793695	0.847435	0.170801
NMJ	OGA	0.930022	0.0162767	0.158512	-0.125958	0.224288	0.980039	0.158512
NMJ	OGDH	0.762903	-0.00290309	0.237647	-0.243454	-0.0236539	0.917324	0.237647
NMJ	OGT	0.0069246	0.163446	0.424561	-0.0976686	1.22685	0.185645	0.424561
NMJ	OLA1	0.892758	0.0954948	0.648969	-0.457979	0.338166	0.966583	0.648969
NMJ	OPA1	0.967724	0.000386612	0.0278937	-0.0271205	0.0275473	0.986734	0.0278937
NMJ	ORC3	0.407221	-0.0982106	0.112582	-0.309003	-0.91317	0.755619	0.112582
NMJ	ORC4	0.897631	-0.00350444	0.108968	-0.115977	-0.0610689	0.968753	0.108968
NMJ	OSBPL1A	0.998779	-0.0168238	0.706264	-0.739911	-0.0456016	0.999199	0.706264
NMJ	OSBPL6	0.375741	0.0296822	0.548674	-0.48931	0.112094	0.740823	0.548674
NMJ	OSBPL8	0.564517	0.199816	0.628724	-0.229092	0.913093	0.843032	0.628724
NMJ	OSBPL9	0.0185144	-0.856615	0.0933351	-1.80656	-1.76739	0.242804	0.0933351
NMJ	OTUD4	0.472944	-0.0533519	0.0594356	-0.166139	-0.927122	0.780545	0.0594356
NMJ	P4HA1	0.58809	0.186124	0.754457	-0.382209	0.64187	0.850876	0.754457
NMJ	PABPC1	0.402731	-0.0251186	0.283248	-0.333485	-0.159652	0.752559	0.283248
NMJ	PABPN1	0.322961	-0.0843145	0.195248	-0.363877	-0.591114	0.696467	0.195248
NMJ	PADI2	0.919862	0.199818	1.4316	-1.03196	0.317943	0.97739	1.4316
NMJ	PAFAH1B1	0.211241	0.541142	1.23632	-0.154038	1.52567	0.577937	1.23632
NMJ	PALLD	0.732435	-0.159988	0.461703	-0.781678	-0.504383	0.905572	0.461703
NMJ	PALMD	0.382921	0.0705569	0.526423	-0.385309	0.303354	0.743866	0.526423
NMJ	PAM	0.813055	-0.241548	0.574676	-1.05777	-0.580018	0.936094	0.574676
NMJ	PAN3	0.643266	0.223906	0.810859	-0.363048	0.74767	0.871273	0.810859
NMJ	PAPOLA	0.669229	-0.0865688	0.133936	-0.307073	-0.76947	0.879481	0.133936
NMJ	PARD3	0.679091	-0.215741	0.30621	-0.737692	-0.810122	0.879481	0.30621
NMJ	PARD3B	0.579089	0.103643	0.355213	-0.147927	0.807475	0.848292	0.355213
NMJ	PATJ	0.457274	0.0293204	0.922612	-0.863971	0.0643316	0.77928	0.922612
NMJ	PBRM1	0.216959	0.336139	0.921049	-0.24877	1.12636	0.585117	0.921049
NMJ	PBX1	0.0912182	0.368206	0.93938	-0.202968	1.26349	0.430356	0.93938
NMJ	PCBP1-AS1	0.155419	-0.154042	0.144833	-0.452917	-1.01018	0.527805	0.144833
NMJ	PCBP2	0.33191	0.081118	0.360422	-0.198186	0.56923	0.705152	0.360422
NMJ	PCCA	0.503889	-0.019685	0.307597	-0.346967	-0.117886	0.803157	0.307597
NMJ	PCDH9	0.112451	-0.0199828	0.120565	-0.16053	-0.278663	0.455507	0.120565
NMJ	PCGF5	0.597297	0.248003	0.929632	-0.433627	0.713109	0.854743	0.929632
NMJ	PCM1	0.983217	0.000416009	0.634679	-0.633847	0.00128553	0.992311	0.634679
NMJ	PCMTD1	0.112009	0.480464	1.14544	-0.184516	1.41612	0.455507	1.14544
NMJ	PCNT	0.149948	-0.203587	0.150569	-0.557743	-1.12669	0.517917	0.150569
NMJ	PCNX1	0.243398	0.155661	0.528323	-0.217	0.818682	0.614817	0.528323
NMJ	PCNX4	0.835779	0.0626446	0.356114	-0.230824	0.418379	0.947331	0.356114
NMJ	PDCD6IP	0.262583	0.00891175	0.0798795	-0.062056	0.246122	0.640901	0.0798795
NMJ	PDE4B	0.00650653	-0.82069	0.0416537	-1.68303	-1.86529	0.183159	0.0416537
NMJ	PDE4D	0.230165	-0.0447318	0.711589	-0.801053	-0.11592	0.600848	0.711589
NMJ	PDE4DIP	0.789226	0.189143	0.772467	-0.394182	0.635517	0.929369	0.772467
NMJ	PDE5A	0.712638	0.31337	1.07133	-0.444588	0.810327	0.897574	1.07133
NMJ	PDE7A	0.85947	-0.115923	0.369859	-0.601705	-0.467708	0.957639	0.369859
NMJ	PDE8A	0.143232	-0.0541517	0.0841083	-0.192412	-0.767651	0.51027	0.0841083
NMJ	PDGFC	0.561518	-0.0473426	0.472426	-0.567111	-0.178521	0.842276	0.472426
NMJ	PDK4	0.876894	0.00105493	0.155555	-0.153445	0.0133827	0.961737	0.155555
NMJ	PDLIM3	0.391308	0.142955	0.415986	-0.130076	1.02621	0.746024	0.415986
NMJ	PDLIM5	0.791511	0.0464347	0.865362	-0.772492	0.111134	0.929369	0.865362
NMJ	PDS5A	0.636831	0.0216529	0.242957	-0.199651	0.191768	0.869478	0.242957
NMJ	PDS5B	0.0599881	0.226399	0.917799	-0.465001	0.641791	0.368436	0.917799
NMJ	PDSS2	0.0263844	0.330143	1.20871	-0.548429	0.7365	0.280272	1.20871
NMJ	PDXDC1	0.47814	-0.273128	0.242871	-0.789126	-1.03745	0.784818	0.242871
NMJ	PDZRN3	0.0404161	1.36069	2.52192	0.199474	2.29665	0.332689	2.52192
NMJ	PEAK1	0.0129643	0.24476	0.658643	-0.169123	1.15907	0.218967	0.658643
NMJ	PEBP4	0.137684	-0.380633	0.159487	-0.920753	-1.38122	0.501607	0.159487
NMJ	PER3	0.436728	0.163825	0.733543	-0.405892	0.563598	0.763596	0.733543
NMJ	PEX5L	0.69033	-0.0326609	0.264874	-0.330195	-0.215148	0.882916	0.264874
NMJ	PFKFB1	0.742893	0.0754315	0.378887	-0.228024	0.487198	0.908602	0.378887
NMJ	PFKM	0.340157	0.144826	0.487534	-0.197883	0.828264	0.713796	0.487534
NMJ	PGM1	0.346295	0.0623575	0.494304	-0.369589	0.282948	0.717787	0.494304
NMJ	PGM5	0.080103	0.369397	1.17558	-0.436781	0.898071	0.408122	1.17558
NMJ	PGM5P2	0.561028	0.151883	0.592722	-0.288956	0.675269	0.842276	0.592722
NMJ	PHACTR4	0.903763	0.0519927	0.395507	-0.291522	0.296651	0.97041	0.395507
NMJ	PHC3	0.696116	0.258483	0.966051	-0.449085	0.715998	0.88468	0.966051
NMJ	PHF14	0.424095	0.11379	0.72307	-0.49549	0.366045	0.758302	0.72307
NMJ	PHF20	0.847097	-0.033826	0.0877501	-0.155402	-0.545319	0.953196	0.0877501
NMJ	PHF20L1	0.150976	-0.0120158	0.525746	-0.549777	-0.0437936	0.520406	0.525746
NMJ	PHF21A	0.0498187	0.335221	0.850999	-0.180557	1.27385	0.348936	0.850999
NMJ	PHF3	0.136643	0.0563475	0.255813	-0.143118	0.553675	0.500813	0.255813
NMJ	PHIP	0.029312	0.0058733	0.58731	-0.575564	0.0197983	0.284675	0.58731
NMJ	PHKA1	0.259951	-0.0876091	0.0924091	-0.267627	-0.953852	0.638164	0.0924091
NMJ	PHKB	0.470278	-0.0299323	0.129581	-0.189445	-0.367783	0.780545	0.129581
NMJ	PHKG1	0.43334	-0.0782836	0.155481	-0.312048	-0.656358	0.763203	0.155481
NMJ	PHTF2	0.341766	0.304691	1.0386	-0.429216	0.813705	0.714594	1.0386
NMJ	PIAS1	0.539782	0.0573951	0.191504	-0.0767139	0.838812	0.826557	0.191504
NMJ	PIAS2	0.308127	-0.0895634	0.415706	-0.594833	-0.347421	0.683281	0.415706
NMJ	PIBF1	0.447317	-0.0832736	0.0908516	-0.257399	-0.937332	0.770938	0.0908516
NMJ	PICALM	0.706076	0.0921121	0.512137	-0.327913	0.429823	0.892636	0.512137
NMJ	PIK3C2A	0.629259	0.112298	0.408502	-0.183906	0.743068	0.86408	0.408502
NMJ	PIK3CA	0.346539	-0.182885	0.138595	-0.504366	-1.11499	0.717787	0.138595
NMJ	PIKFYVE	0.0606489	0.226535	0.711026	-0.257955	0.916428	0.369805	0.711026
NMJ	PIP5K1B	0.14031	-0.0166165	0.291942	-0.325175	-0.105548	0.504221	0.291942
NMJ	PIR	0.106618	0.345018	0.936718	-0.246683	1.14285	0.447861	0.936718
NMJ	PJA2	0.0931952	-0.921373	-0.0440051	-1.79874	-2.05827	0.431839	0.0440051
NMJ	PKIA	0.42654	0.09214	0.639734	-0.455455	0.32979	0.759446	0.639734
NMJ	PKN2	0.177553	0.333734	0.876737	-0.209268	1.20461	0.548238	0.876737
NMJ	PLA2G4C	0.0451559	0.235072	0.877752	-0.407609	0.716891	0.337471	0.877752
NMJ	PLCB1	0.124134	-0.228171	0.555244	-1.01159	-0.570843	0.481397	0.555244
NMJ	PLCE1	0.181815	-0.212002	0.0831107	-0.507114	-1.40799	0.548411	0.0831107
NMJ	PLCL1	0.568718	0.196211	0.633206	-0.240783	0.880027	0.84334	0.633206
NMJ	PLCL2	0.219116	-0.352721	0.103692	-0.809135	-1.51468	0.585117	0.103692
NMJ	PLPP1	0.868568	-0.0122654	0.468535	-0.493066	-0.0499993	0.960086	0.468535
NMJ	PLXDC2	0.0378655	-0.633648	0.294022	-1.56132	-1.33876	0.319774	0.294022
NMJ	PM20D2	0.973535	-0.0377029	0.266721	-0.342127	-0.242741	0.988517	0.266721
NMJ	PNISR	0.16308	-0.341541	0.265246	-0.948329	-1.1032	0.536923	0.265246
NMJ	POGZ	0.0235814	0.292685	0.735932	-0.150563	1.2942	0.264891	0.735932
NMJ	POLA1	0.993961	-0.00324963	0.334635	-0.341134	-0.0188501	0.996248	0.334635
NMJ	POLK	0.655906	-0.131983	0.308627	-0.572594	-0.5871	0.875751	0.308627
NMJ	POLR2J3.1	0.63284	0.00364494	0.423591	-0.416301	0.0170116	0.864897	0.423591
NMJ	POU2F1	0.273339	-0.23263	0.168976	-0.634236	-1.13531	0.649324	0.168976
NMJ	PPARGC1A	0.346946	-0.0365982	0.140559	-0.213755	-0.404901	0.717787	0.140559
NMJ	PPIG	0.0119175	0.495157	1.26999	-0.279675	1.25252	0.210178	1.26999
NMJ	PPM1A	0.554665	-0.157437	0.216226	-0.5311	-0.825798	0.836687	0.216226
NMJ	PPM1L	5.48766e-05	0.722532	1.47242	-0.0273581	1.88846	0.0266832	1.47242
NMJ	PPP1R10	0.812291	0.0805014	0.387099	-0.226096	0.514616	0.935907	0.387099
NMJ	PPP1R12A	0.555315	-0.22401	0.239602	-0.687622	-0.947023	0.836687	0.239602
NMJ	PPP1R12B	0.35502	-0.521119	0.277148	-1.31939	-1.27949	0.724468	0.277148
NMJ	PPP1R27	0.149499	0.243646	0.702163	-0.21487	1.04149	0.517917	0.702163
NMJ	PPP1R3A	0.174443	-0.795293	0.176223	-1.76681	-1.60445	0.543987	0.176223
NMJ	PPP1R9A	0.360802	0.0968197	0.503854	-0.310215	0.466209	0.729815	0.503854
NMJ	PPP2R2A	0.36509	0.234862	0.790978	-0.321253	0.827745	0.731326	0.790978
NMJ	PPP2R3A	0.071995	0.582526	1.28187	-0.116818	1.63257	0.399999	1.28187
NMJ	PPP2R5E	0.825603	0.159535	0.715943	-0.396872	0.561968	0.941556	0.715943
NMJ	PPP3CA	0.127041	0.641113	1.29673	-0.0145	1.91662	0.486559	1.29673
NMJ	PPP3CB	0.00100922	-0.459405	0.225733	-1.14454	-1.31421	0.082197	0.225733
NMJ	PPP3CB-AS1	0.626146	-0.055673	0.219783	-0.331129	-0.396132	0.86402	0.219783
NMJ	PPP3CC	0.969792	-0.0563743	0.589771	-0.70252	-0.171001	0.986734	0.589771
NMJ	PPP4R3A	0.936321	-0.0339242	0.209798	-0.277646	-0.272811	0.980711	0.209798
NMJ	PPP4R3B	0.0941237	-0.184636	0.110553	-0.479825	-1.22592	0.431997	0.110553
NMJ	PPP6R2	0.16645	0.142308	0.431067	-0.146452	0.965917	0.539604	0.431067
NMJ	PPP6R3	0.783727	0.00972269	0.327764	-0.308319	0.0599171	0.927186	0.327764
NMJ	PPTC7	0.309225	0.249767	0.820733	-0.321199	0.85738	0.683281	0.820733
NMJ	PRDM2	0.0363854	0.153171	0.450485	-0.144143	1.00974	0.311954	0.450485
NMJ	PREPL	0.0766899	-0.401825	0.165418	-0.969069	-1.3884	0.407764	0.165418
NMJ	PRKAA2	0.399615	0.145286	0.569033	-0.278461	0.671996	0.751614	0.569033
NMJ	PRKACB	0.681962	0.0485763	0.668257	-0.571104	0.15364	0.880606	0.668257
NMJ	PRKAR2A	0.778483	0.103216	0.466042	-0.259609	0.55757	0.925854	0.466042
NMJ	PRKCE	0.752837	0.017477	0.0861933	-0.0512393	0.498488	0.912154	0.0861933
NMJ	PRKCQ	0.000321229	-0.78797	0.154094	-1.73003	-1.63937	0.0485065	0.154094
NMJ	PRKD1	0.0460359	1.3937	2.56198	0.225423	2.33814	0.338548	2.56198
NMJ	PRKDC	0.30391	-0.12212	0.169622	-0.413862	-0.820422	0.680775	0.169622
NMJ	PRKG1	0.0271494	-0.769181	-0.0168139	-1.52155	-2.00377	0.283509	0.0168139
NMJ	PRKN	0.154376	-0.88243	0.025852	-1.79071	-1.90418	0.52675	0.025852
NMJ	PRMT7	0.0475141	0.181741	0.665799	-0.302316	0.735875	0.345145	0.665799
NMJ	PRPF40A	0.104405	-0.0346472	0.0418051	-0.111099	-0.88823	0.444594	0.0418051
NMJ	PRPF4B	0.87814	0.130012	0.655982	-0.395957	0.484476	0.962478	0.655982
NMJ	PRR16	0.850222	-0.183983	0.641538	-1.0095	-0.436815	0.955439	0.641538
NMJ	PRRC2B	0.00260179	1.3563	2.16034	0.55226	3.30618	0.129248	2.16034
NMJ	PRRC2C	0.505269	-0.0725354	0.0885533	-0.233624	-0.882538	0.803157	0.0885533
NMJ	PRRX1	0.774707	0.0413298	0.270937	-0.188277	0.352798	0.923415	0.270937
NMJ	PRUNE2	0.0740047	-0.419891	0.260467	-1.10025	-1.20962	0.404511	0.260467
NMJ	PSAP	0.816125	0.00484584	0.187023	-0.177331	0.0521343	0.938615	0.187023
NMJ	PSMD1	0.00401752	0.00867393	0.27907	-0.261722	0.0628729	0.154189	0.27907
NMJ	PSMD11	0.481457	0.14068	0.479697	-0.198337	0.813315	0.787965	0.479697
NMJ	PSME4	0.0370035	0.651992	1.41371	-0.10973	1.67762	0.315651	1.41371
NMJ	PSPC1	0.78703	0.0441948	0.327591	-0.239201	0.305651	0.928801	0.327591
NMJ	PTBP2	0.182635	-0.191896	0.116494	-0.500286	-1.21959	0.548411	0.116494
NMJ	PTCD3	0.0150902	0.106533	0.657121	-0.444055	0.379231	0.224604	0.657121
NMJ	PTCHD1-AS	0.0127192	-0.68084	-0.0729678	-1.28871	-2.19523	0.216997	0.0729678
NMJ	PTEN	0.918478	0.0185153	0.466736	-0.429705	0.080963	0.97739	0.466736
NMJ	PTK2	0.00230132	0.859636	1.676	0.043275	2.06386	0.121852	1.676
NMJ	PTPN14	0.55206	0.211627	0.798736	-0.375482	0.706481	0.835511	0.798736
NMJ	PTPN2	0.959409	0.0205046	0.501738	-0.460728	0.083511	0.984472	0.501738
NMJ	PTPN3	0.217467	-0.129765	0.204186	-0.463716	-0.761593	0.585117	0.204186
NMJ	PTPN4	0.935123	-0.0668466	0.350875	-0.484568	-0.313647	0.980711	0.350875
NMJ	PTPRA	0.729136	0.0290465	0.287792	-0.229699	0.220024	0.905572	0.287792
NMJ	PTPRD	0.0801766	0.417191	1.13933	-0.304945	1.13231	0.408122	1.13933
NMJ	PTPRG	0.563741	0.400932	1.33071	-0.528848	0.84516	0.842618	1.33071
NMJ	PTPRK	0.00317282	-0.845804	-0.208383	-1.48323	-2.60071	0.137408	0.208383
NMJ	PTPRM	0.0926035	0.0917111	0.326492	-0.14307	0.765608	0.431839	0.326492
NMJ	PTPRQ	0.88243	0.114975	0.684117	-0.454167	0.395942	0.963429	0.684117
NMJ	PUM1	0.0454354	-0.638731	0.035037	-1.3125	-1.85804	0.338064	0.035037
NMJ	PUM2	0.503411	-0.252579	0.286626	-0.791785	-0.918103	0.803157	0.286626
NMJ	PUM3	0.0608839	0.435301	1.19256	-0.321956	1.12666	0.369902	1.19256
NMJ	PXDNL	0.271805	0.463981	1.51376	-0.585794	0.866267	0.648889	1.51376
NMJ	PXN	0.744752	0.24159	1.02467	-0.541492	0.604671	0.910193	1.02467
NMJ	PYGM	0.113366	-0.0274358	0.103251	-0.158123	-0.411467	0.455894	0.103251
NMJ	QKI	0.983498	0.0293467	0.903281	-0.844588	0.0658155	0.992311	0.903281
NMJ	R3HDM1	0.183553	0.0432849	0.347804	-0.261235	0.278592	0.548711	0.347804
NMJ	R3HDM2	0.0760942	0.341462	0.850433	-0.167509	1.31491	0.407764	0.850433
NMJ	RAB10	0.967483	0.0307114	0.406771	-0.345348	0.160063	0.986734	0.406771
NMJ	RAB11A	0.423443	0.0475974	0.240288	-0.145093	0.48414	0.758302	0.240288
NMJ	RAB11FIP3	0.519143	0.277928	0.841704	-0.285848	0.966214	0.81281	0.841704
NMJ	RAB2A	0.965312	0.0220122	0.368517	-0.324492	0.12451	0.986734	0.368517
NMJ	RAB3GAP1	0.344041	0.197513	0.616501	-0.221476	0.923934	0.717089	0.616501
NMJ	RAB7A	0.587311	-0.25333	0.400074	-0.906734	-0.759895	0.850745	0.400074
NMJ	RABEP1	0.386686	-0.0940204	0.0964733	-0.284514	-0.967363	0.743866	0.0964733
NMJ	RABGAP1	0.871783	-0.0940313	0.64132	-0.829382	-0.250626	0.960496	0.64132
NMJ	RABGAP1L	0.0300587	0.0535742	0.503232	-0.396084	0.233519	0.288461	0.503232
NMJ	RAD23B	0.987823	-0.0124045	0.252182	-0.276991	-0.0918881	0.995178	0.252182
NMJ	RAD51B	0.533862	0.280729	0.859856	-0.298397	0.950084	0.822631	0.859856
NMJ	RAF1	0.359598	0.248155	0.938341	-0.442032	0.7047	0.728997	0.938341
NMJ	RALGAPA1	0.406862	-0.0994747	0.242715	-0.441664	-0.569763	0.755619	0.242715
NMJ	RALGAPA2	0.252936	0.588928	1.32362	-0.14576	1.57111	0.630092	1.32362
NMJ	RANBP2	0.0499989	0.024879	0.287659	-0.237901	0.185562	0.348936	0.287659
NMJ	RANBP9	0.364745	0.300718	0.951035	-0.349598	0.906323	0.731326	0.951035
NMJ	RAP1A	0.809367	0.113796	0.557471	-0.32988	0.502699	0.935551	0.557471
NMJ	RAP1GDS1	0.989541	-0.00334001	0.233421	-0.240101	-0.0276494	0.995178	0.233421
NMJ	RAPGEF1	0.0796875	0.468722	1.21477	-0.277326	1.23139	0.408122	1.21477
NMJ	RAPGEF2	0.146829	0.0762006	0.414527	-0.262126	0.441439	0.515579	0.414527
NMJ	RAPH1	0.113132	-0.514512	0.333217	-1.36224	-1.18956	0.455894	0.333217
NMJ	RARB	0.588913	-0.0251589	0.0554552	-0.105773	-0.611687	0.850876	0.0554552
NMJ	RASA1	0.574426	0.0615923	0.385937	-0.262752	0.372193	0.847435	0.385937
NMJ	RASA2	0.203771	0.0286084	0.10167	-0.0444533	0.767453	0.571215	0.10167
NMJ	RASAL2	0.728051	-0.177075	0.677479	-1.03163	-0.406131	0.905572	0.677479
NMJ	RB1	0.47885	-0.108416	0.342641	-0.559473	-0.471096	0.78517	0.342641
NMJ	RB1CC1	0.470271	0.2188	0.90739	-0.46979	0.622779	0.780545	0.90739
NMJ	RBBP6	0.365845	-0.0826024	0.135215	-0.30042	-0.743272	0.731326	0.135215
NMJ	RBFOX1	0.518902	0.105707	0.61464	-0.403226	0.407091	0.81281	0.61464
NMJ	RBFOX2	0.109399	-0.516422	0.253404	-1.28625	-1.3148	0.451773	0.253404
NMJ	RBM20	0.50333	0.0214799	0.275432	-0.232472	0.165779	0.803157	0.275432
NMJ	RBM24	0.786307	-0.0423973	0.706688	-0.791482	-0.110931	0.928801	0.706688
NMJ	RBM25	0.368217	0.166633	0.595209	-0.261943	0.762045	0.731668	0.595209
NMJ	RBM26	0.894685	0.142646	0.759193	-0.473901	0.453463	0.96681	0.759193
NMJ	RBM28	0.49783	-0.0340142	0.125855	-0.193884	-0.417006	0.801559	0.125855
NMJ	RBM33	0.583523	-0.0581332	0.121826	-0.238093	-0.633137	0.848618	0.121826
NMJ	RBM39	0.16984	0.277641	0.927431	-0.372149	0.83745	0.541244	0.927431
NMJ	RBM5	0.650866	0.431611	1.36112	-0.497904	0.91009	0.872209	1.36112
NMJ	RBM6	0.944167	0.0448342	0.623535	-0.533867	0.151846	0.982568	0.623535
NMJ	RBMS1	0.578801	0.0763991	0.370548	-0.21775	0.50906	0.848292	0.370548
NMJ	RBMS3	0.537599	0.300755	0.804714	-0.203204	1.16968	0.826394	0.804714
NMJ	RBMS3-AS3	0.808545	-0.158417	0.337536	-0.65437	-0.62605	0.935551	0.337536
NMJ	RBMX	0.157268	-0.218372	0.199217	-0.635962	-1.02493	0.529497	0.199217
NMJ	RBPJ	0.386747	0.0537582	0.398762	-0.291246	0.305399	0.743866	0.398762
NMJ	RC3H1	0.446112	-0.101841	0.156906	-0.360588	-0.771427	0.769645	0.156906
NMJ	RCAN2	0.294684	0.176959	1.30413	-0.950213	0.307702	0.67229	1.30413
NMJ	RCOR3	0.264245	-0.0221469	0.116557	-0.160851	-0.312948	0.642133	0.116557
NMJ	RDX	0.686949	0.0319671	0.221394	-0.15746	0.330756	0.882152	0.221394
NMJ	REEP1	0.871147	0.121175	0.623307	-0.380957	0.472981	0.960496	0.623307
NMJ	RELCH	0.597871	0.179001	0.707785	-0.349783	0.663477	0.854743	0.707785
NMJ	RERE	0.689696	0.00304371	0.201608	-0.19552	0.0300435	0.882916	0.201608
NMJ	RETREG1	0.379647	0.161959	0.468763	-0.144844	1.03465	0.741185	0.468763
NMJ	REV1	0.534296	-0.0411115	0.0651272	-0.14735	-0.758452	0.822631	0.0651272
NMJ	REV3L	0.30112	0.527932	1.2467	-0.190837	1.43958	0.678122	1.2467
NMJ	RF00100.4	0.566099	0.152368	0.835793	-0.531057	0.43697	0.843158	0.835793
NMJ	RFX3	0.111104	-0.356035	0.162851	-0.87492	-1.34484	0.455471	0.162851
NMJ	RFX3-AS1	0.108039	0.614641	1.34549	-0.116207	1.64832	0.450318	1.34549
NMJ	RFX7	0.752656	0.0133844	0.768321	-0.741552	0.0347486	0.912154	0.768321
NMJ	RHOA	0.943845	0.0248486	0.214645	-0.164948	0.256603	0.982568	0.214645
NMJ	RHOBTB1	0.361835	0.126849	1.08028	-0.826581	0.260762	0.730154	1.08028
NMJ	RHOBTB3	0.15664	-0.0392151	0.0931712	-0.171602	-0.580575	0.529131	0.0931712
NMJ	RHOT1	0.316224	0.345797	0.94229	-0.250696	1.13623	0.690055	0.94229
NMJ	RIC1	0.523814	0.112284	0.419499	-0.194931	0.716345	0.815384	0.419499
NMJ	RICTOR	0.963816	-0.0308221	0.340713	-0.402357	-0.162597	0.986597	0.340713
NMJ	RIF1	0.973885	-0.0560333	0.682591	-0.794658	-0.148686	0.988517	0.682591
NMJ	RILPL1	0.0143405	0.307331	1.10825	-0.493589	0.752082	0.224378	1.10825
NMJ	RIN2	0.866796	0.0648116	0.484533	-0.35491	0.302649	0.959768	0.484533
NMJ	RMDN2	0.278003	0.508715	1.70248	-0.685054	0.835223	0.654132	1.70248
NMJ	RNF111	0.0434639	0.910894	1.84381	-0.0220209	1.9137	0.337471	1.84381
NMJ	RNF115	0.648427	-0.158224	0.305876	-0.622324	-0.668202	0.872209	0.305876
NMJ	RNF13	0.531627	0.0360101	0.245502	-0.173482	0.336903	0.821817	0.245502
NMJ	RNF144B	0.640789	-0.305775	0.396565	-1.00811	-0.853302	0.871273	0.396565
NMJ	RNF146	0.465434	-0.0873533	0.327628	-0.502334	-0.412571	0.780545	0.327628
NMJ	RNF150	0.693779	0.0381712	0.840067	-0.763725	0.0932967	0.884252	0.840067
NMJ	RNF19A	0.456549	0.151424	0.496257	-0.193409	0.860666	0.77928	0.496257
NMJ	RNF217	0.638913	0.128615	0.49739	-0.24016	0.683561	0.870964	0.49739
NMJ	RNLS	0.505772	0.104737	0.76797	-0.558497	0.309515	0.803157	0.76797
NMJ	RNPC3	0.0697291	0.409779	1.09154	-0.271983	1.17805	0.393888	1.09154
NMJ	ROCK1	0.0661322	0.0547272	0.570336	-0.460881	0.208033	0.383653	0.570336
NMJ	ROCK2	0.563332	0.312264	1.13913	-0.514601	0.740176	0.842618	1.13913
NMJ	RORA	0.957228	0.102698	0.800661	-0.595266	0.288387	0.984472	0.800661
NMJ	RPAP2	0.198309	-0.166485	0.335642	-0.668613	-0.649846	0.565276	0.335642
NMJ	RPL10	0.556425	-0.0234961	0.0741401	-0.121132	-0.471664	0.837613	0.0741401
NMJ	RPL37A	0.197979	-0.0573307	0.30741	-0.422071	-0.308071	0.565276	0.30741
NMJ	RPL41	0.030394	-0.0180121	0.0211895	-0.0572137	-0.900549	0.28917	0.0211895
NMJ	RPLP1	0.110588	-0.122208	0.215972	-0.460387	-0.708271	0.455471	0.215972
NMJ	RPRD2	0.417769	-0.135367	0.303933	-0.574667	-0.603948	0.758302	0.303933
NMJ	RPS25	0.0034713	-0.136574	0.116347	-0.389496	-1.05835	0.146576	0.116347
NMJ	RPS27L	0.581763	-0.0860797	0.127752	-0.299911	-0.789001	0.84841	0.127752
NMJ	RPS6KA3	0.0573069	0.436681	1.05982	-0.186459	1.37349	0.359375	1.05982
NMJ	RPS6KA5	0.164066	0.310863	0.798946	-0.177219	1.24831	0.538073	0.798946
NMJ	RPS6KC1	0.546647	0.326503	1.04453	-0.39152	0.891244	0.829547	1.04453
NMJ	RPTOR	0.236859	-0.365655	0.190813	-0.922123	-1.28789	0.608626	0.190813
NMJ	RRAD	0.00777817	1.42469	2.3258	0.523594	3.09882	0.190396	2.3258
NMJ	RRAS2	0.280597	0.269945	0.809075	-0.269186	0.981361	0.65732	0.809075
NMJ	RREB1	0.26575	0.0819126	0.81078	-0.646955	0.220267	0.642133	0.81078
NMJ	RSF1	0.379913	0.169555	0.70944	-0.370329	0.615543	0.741185	0.70944
NMJ	RSRP1	0.422308	0.115946	0.537364	-0.305472	0.539251	0.758302	0.537364
NMJ	RTN4	0.0112375	-0.217411	0.392218	-0.827041	-0.698979	0.207968	0.392218
NMJ	RTTN	0.281849	-0.105709	0.139414	-0.350831	-0.84523	0.658339	0.139414
NMJ	RUFY3	0.05748	-0.00412297	0.114318	-0.122564	-0.0682268	0.359375	0.114318
NMJ	RUNX1	0.0428294	1.17179	2.11359	0.22999	2.43859	0.337471	2.11359
NMJ	RUSC2	0.613747	-0.0232848	0.206453	-0.253022	-0.198651	0.858614	0.206453
NMJ	RYK	0.165321	0.252249	0.883817	-0.37932	0.78281	0.539287	0.883817
NMJ	RYR1	0.519028	0.180055	0.69988	-0.33977	0.678884	0.81281	0.69988
NMJ	RYR3	0.00194505	0.181419	0.66685	-0.304013	0.732492	0.113282	0.66685
NMJ	SACS	0.162344	0.353511	0.939274	-0.232253	1.18285	0.535546	0.939274
NMJ	SAMD4A	0.0228308	0.119463	0.468972	-0.230046	0.669919	0.264118	0.468972
NMJ	SBF2	0.329453	-0.260213	0.248004	-0.76843	-1.00352	0.704277	0.248004
NMJ	SCAF11	0.224667	-0.192061	0.36653	-0.750653	-0.673897	0.595158	0.36653
NMJ	SCAF8	0.806109	-0.0992588	0.240522	-0.439039	-0.572557	0.935551	0.240522
NMJ	SCAPER	0.869878	0.0296949	0.541631	-0.482241	0.113688	0.960496	0.541631
NMJ	SCARB2	0.647236	0.0316348	0.185654	-0.122385	0.402567	0.872209	0.185654
NMJ	SCFD1	0.0280964	-0.173107	0.0884584	-0.434672	-1.29713	0.284087	0.0884584
NMJ	SCFD2	0.105891	-0.0450209	0.433394	-0.523436	-0.184441	0.447124	0.433394
NMJ	SCMH1	0.604241	0.0690495	0.350313	-0.212214	0.481166	0.854743	0.350313
NMJ	SCN4A	0.139231	-0.118116	0.0960815	-0.332313	-1.08079	0.502255	0.0960815
NMJ	SDCCAG8	0.171245	-0.0711183	0.319506	-0.461742	-0.356838	0.543486	0.319506
NMJ	SEC24B	0.537718	0.014335	0.0532984	-0.0246284	0.72109	0.826394	0.0532984
NMJ	SEC31A	0.840096	0.0403483	0.378439	-0.297742	0.233906	0.950383	0.378439
NMJ	SECISBP2	0.0779344	0.104318	0.405836	-0.1972	0.678101	0.407764	0.405836
NMJ	SEMA3C	0.316799	0.500329	1.48587	-0.485215	0.995011	0.690417	1.48587
NMJ	SEMA6C	0.0553322	-0.557593	0.268236	-1.38342	-1.32335	0.356702	0.268236
NMJ	SENP6	0.73599	-0.0688957	0.540051	-0.677843	-0.221749	0.905572	0.540051
NMJ	SENP7	0.288698	-0.0341844	0.39316	-0.461529	-0.156783	0.667133	0.39316
NMJ	SEPT2	0.382499	-0.027167	0.285333	-0.339667	-0.170388	0.743866	0.285333
NMJ	SERBP1	0.389346	-0.0722199	0.239176	-0.383616	-0.45456	0.744778	0.239176
NMJ	SESN1	0.614603	-0.20473	0.561714	-0.971174	-0.523539	0.858614	0.561714
NMJ	SETBP1	0.240011	-0.113198	0.305253	-0.531649	-0.530202	0.612353	0.305253
NMJ	SETD2	0.79817	0.0567033	0.407041	-0.293634	0.317227	0.932948	0.407041
NMJ	SETD5	0.674799	0.00766442	0.172759	-0.15743	0.0909902	0.879481	0.172759
NMJ	SF1	0.668275	-0.0558951	0.164906	-0.276696	-0.49616	0.879481	0.164906
NMJ	SF3B1	0.58645	-0.0355663	0.232189	-0.303322	-0.260345	0.850226	0.232189
NMJ	SFPQ	0.0791233	-0.295235	0.154226	-0.744695	-1.28743	0.408122	0.154226
NMJ	SGCD	0.0616807	-0.796738	-0.0435336	-1.54994	-2.07325	0.372067	0.0435336
NMJ	SGCG	0.182377	0.600325	1.45858	-0.257928	1.37094	0.548411	1.45858
NMJ	SGMS1	0.10137	0.350434	0.911431	-0.210564	1.22431	0.44313	0.911431
NMJ	SH3D19	0.219463	-0.880458	0.472717	-2.23363	-1.27527	0.585117	0.472717
NMJ	SH3GLB1	0.298263	-0.0876774	0.0761237	-0.251478	-1.0491	0.676197	0.0761237
NMJ	SH3PXD2A	0.30629	-0.0429973	0.138344	-0.224339	-0.464722	0.682486	0.138344
NMJ	SHPRH	0.594758	0.292972	0.943588	-0.357644	0.88257	0.854743	0.943588
NMJ	SIK2	0.7225	0.116312	0.540395	-0.307772	0.537552	0.903005	0.540395
NMJ	SIK3	0.104502	-0.147618	0.339481	-0.634718	-0.593979	0.444594	0.339481
NMJ	SIL1	0.110993	-0.0734862	0.130466	-0.277439	-0.706196	0.455471	0.130466
NMJ	SIRT2	0.468566	0.271767	0.844899	-0.301365	0.929373	0.780545	0.844899
NMJ	SIX1	0.0206789	-0.276789	0.205458	-0.759037	-1.12494	0.252547	0.205458
NMJ	SLAIN2	0.505404	-0.0705812	0.603309	-0.744472	-0.20528	0.803157	0.603309
NMJ	SLC12A2	0.701422	-0.0129481	0.208048	-0.233944	-0.114833	0.888749	0.208048
NMJ	SLC16A1-AS1	0.0979406	0.549652	1.40092	-0.301614	1.26552	0.438752	1.40092
NMJ	SLC16A10	0.637309	0.189223	0.76327	-0.384823	0.646064	0.869478	0.76327
NMJ	SLC20A2	0.583833	0.330154	1.23681	-0.576508	0.713705	0.848618	1.23681
NMJ	SLC24A3	0.0371969	-0.31797	0.179238	-0.815178	-1.25342	0.315706	0.179238
NMJ	SLC25A12	0.943741	0.0620299	0.43743	-0.31337	0.323858	0.982568	0.43743
NMJ	SLC25A13	0.65743	-0.0613145	0.10017	-0.222799	-0.744184	0.877093	0.10017
NMJ	SLC25A36	0.367101	0.136715	0.420898	-0.147469	0.942897	0.731326	0.420898
NMJ	SLC25A37	0.525245	0.156505	0.5729	-0.25989	0.736667	0.815384	0.5729
NMJ	SLC25A4	0.0508888	-0.700809	0.157309	-1.55893	-1.60067	0.348936	0.157309
NMJ	SLC29A2	0.520882	-0.00149806	0.0918698	-0.0948659	-0.0314471	0.814404	0.0918698
NMJ	SLC30A9	0.10909	-0.00318412	0.453403	-0.459771	-0.0136683	0.451773	0.453403
NMJ	SLC35F5	0.724728	-0.2378	0.486812	-0.962411	-0.643211	0.903005	0.486812
NMJ	SLC36A2	0.00911348	-0.380916	0.493754	-1.25559	-0.853558	0.202885	0.493754
NMJ	SLC38A2	0.426711	0.175943	0.880843	-0.528958	0.489205	0.759446	0.880843
NMJ	SLC38A6	0.00230863	0.218577	0.565651	-0.128498	1.23432	0.121852	0.565651
NMJ	SLC44A1	0.278461	-0.0709364	0.0734948	-0.215368	-0.962624	0.654132	0.0734948
NMJ	SLC44A5	0.825059	-0.229806	0.598907	-1.05852	-0.543507	0.941556	0.598907
NMJ	SLC47A2	0.531821	0.0835348	0.528822	-0.361752	0.367685	0.821817	0.528822
NMJ	SLC49A4	0.0279507	-0.179183	0.234121	-0.592486	-0.849719	0.284087	0.234121
NMJ	SLC7A2	0.763237	0.17708	0.701737	-0.347577	0.661519	0.917324	0.701737
NMJ	SLC7A6	0.18478	0.550504	1.30143	-0.200424	1.43685	0.55043	1.30143
NMJ	SLC7A6OS	0.688381	0.0472527	0.181032	-0.0865265	0.692287	0.882152	0.181032
NMJ	SLC8A3	0.0936261	-0.310651	0.192244	-0.813546	-1.21072	0.431997	0.192244
NMJ	SLCO5A1	0.649431	0.148774	0.563971	-0.266424	0.702294	0.872209	0.563971
NMJ	SLF2	0.700649	-0.120512	0.281417	-0.522441	-0.587663	0.888436	0.281417
NMJ	SLIT2	0.158003	0.0553579	0.375196	-0.26448	0.339232	0.529497	0.375196
NMJ	SLMAP	0.178855	0.698095	1.44491	-0.048721	1.8321	0.548411	1.44491
NMJ	SLN	0.493419	-0.422739	0.535386	-1.38086	-0.864765	0.797363	0.535386
NMJ	SLTM	0.679071	0.128763	0.474607	-0.217081	0.729723	0.879481	0.474607
NMJ	SMAD2	0.0217184	0.175814	0.542034	-0.190405	0.940937	0.25652	0.542034
NMJ	SMAD3	0.968422	0.0187411	0.298469	-0.260987	0.131313	0.986734	0.298469
NMJ	SMAP1	0.857254	0.0568652	0.650227	-0.536497	0.187834	0.957639	0.650227
NMJ	SMARCA2	0.432586	0.211292	0.643607	-0.221023	0.957922	0.763032	0.643607
NMJ	SMARCAD1	0.669163	-0.00912268	0.232632	-0.250878	-0.0739597	0.879481	0.232632
NMJ	SMARCC1	0.887989	-0.059089	0.452746	-0.570924	-0.226269	0.965302	0.452746
NMJ	SMARCD3	0.0195644	0.43374	1.18304	-0.315564	1.13454	0.245885	1.18304
NMJ	SMC5	0.141367	0.0392134	0.186525	-0.108098	0.521729	0.506939	0.186525
NMJ	SMCHD1	0.750977	-0.0993616	0.361243	-0.559967	-0.422803	0.912154	0.361243
NMJ	SMG1	0.492754	0.310403	0.960824	-0.340019	0.93536	0.797363	0.960824
NMJ	SMG6	0.0279225	0.708538	1.70274	-0.285664	1.39681	0.284087	1.70274
NMJ	SMPX	0.98168	0.0352129	0.636339	-0.565913	0.114811	0.992311	0.636339
NMJ	SMYD1	0.00736627	-0.00481513	0.0426023	-0.0522326	-0.19903	0.186656	0.0426023
NMJ	SMYD3	0.43124	0.0578402	0.501042	-0.385362	0.255786	0.763032	0.501042
NMJ	SNAP23	0.773628	-0.148929	0.411185	-0.709043	-0.521136	0.922781	0.411185
NMJ	SNED1	0.991348	-0.0112322	0.166134	-0.188598	-0.12412	0.995178	0.166134
NMJ	SNHG14	0.0324279	-0.0643981	0.516648	-0.645445	-0.217225	0.297667	0.516648
NMJ	SNHG25	0.719949	-0.0645428	0.267635	-0.39672	-0.380825	0.902588	0.267635
NMJ	SNHG5	0.592964	0.0865113	0.897869	-0.724847	0.208982	0.854743	0.897869
NMJ	SNRNP70	0.00957535	0.401229	0.915428	-0.112971	1.52936	0.202885	0.915428
NMJ	SNTB1	0.937608	-0.01547	0.587557	-0.618497	-0.0502807	0.980711	0.587557
NMJ	SNX1	0.752713	-0.191802	0.468123	-0.851728	-0.569649	0.912154	0.468123
NMJ	SNX13	0.209639	-0.263755	0.501321	-1.02883	-0.675684	0.576259	0.501321
NMJ	SNX29	0.0538019	0.339664	0.903883	-0.224554	1.17991	0.352215	0.903883
NMJ	SNX7	0.200052	-0.114387	0.191452	-0.420227	-0.733048	0.566827	0.191452
NMJ	SOBP	0.54164	-0.0577791	0.386428	-0.501986	-0.254937	0.827537	0.386428
NMJ	SON	0.921779	0.116212	0.689795	-0.457372	0.397101	0.97739	0.689795
NMJ	SORBS1	0.885827	0.0997765	1.09413	-0.894582	0.196668	0.96441	1.09413
NMJ	SORT1	0.0213939	-0.293868	0.186979	-0.774715	-1.19783	0.254467	0.186979
NMJ	SOS1	0.763622	0.234328	0.918134	-0.449479	0.671642	0.917324	0.918134
NMJ	SOS2	0.0181665	0.222194	0.547639	-0.103252	1.33814	0.242804	0.547639
NMJ	SOX6	0.118041	0.523183	1.28282	-0.236449	1.34989	0.465904	1.28282
NMJ	SPAG9	0.773098	0.103897	0.49006	-0.282265	0.52733	0.922781	0.49006
NMJ	SPATA5	0.190149	0.382398	1.03166	-0.266864	1.15437	0.555644	1.03166
NMJ	SPG11	0.697195	-0.0127235	0.0944873	-0.119934	-0.232603	0.885385	0.0944873
NMJ	SPIDR	0.139466	-0.114726	0.0779247	-0.307376	-1.16718	0.502255	0.0779247
NMJ	SPPL2A	0.602012	0.209689	0.702049	-0.282671	0.834721	0.854743	0.702049
NMJ	SPPL3	0.0478101	0.27924	0.869419	-0.310938	0.927348	0.345145	0.869419
NMJ	SPTB	0.880549	-0.0334389	0.107957	-0.174834	-0.463516	0.963243	0.107957
NMJ	SQSTM1	0.165394	0.795143	1.67674	-0.0864528	1.76776	0.539287	1.67674
NMJ	SREK1	0.41667	-0.363044	0.271879	-0.997968	-1.12069	0.758302	0.271879
NMJ	SRL	0.33548	-0.0376604	0.328497	-0.403818	-0.201588	0.709169	0.328497
NMJ	SRPK2	0.41349	0.337113	0.962768	-0.288542	1.05606	0.758302	0.962768
NMJ	SRPK3	0.612524	0.0173054	0.348562	-0.313951	0.102392	0.858614	0.348562
NMJ	SRRM1	0.603755	-0.0259962	0.406273	-0.458265	-0.11787	0.854743	0.406273
NMJ	SRRM2	0.181559	0.479289	1.08909	-0.130515	1.54048	0.548411	1.08909
NMJ	SRSF10	0.00870412	-0.546796	0.0894158	-1.18301	-1.6845	0.202885	0.0894158
NMJ	SRSF11	0.879507	0.0300551	0.536287	-0.476177	0.116364	0.963243	0.536287
NMJ	SRSF2	0.548754	-0.35579	0.411164	-1.12275	-0.909228	0.831998	0.411164
NMJ	SRSF4	0.0405766	-0.42362	0.146014	-0.993254	-1.45757	0.332689	0.146014
NMJ	SRSF5	0.651811	0.142773	0.563163	-0.277616	0.665646	0.872352	0.563163
NMJ	SSBP2	9.47895e-05	1.4628	2.13197	0.793634	4.28449	0.0266832	2.13197
NMJ	SSH1	0.0989092	0.150252	0.476349	-0.175846	0.903066	0.439625	0.476349
NMJ	SSH2	0.186607	0.375355	1.04057	-0.289861	1.10593	0.553918	1.04057
NMJ	ST7	0.345806	0.204528	1.11212	-0.703064	0.441682	0.717787	1.11212
NMJ	STAC3	0.225821	-0.100759	0.534419	-0.735938	-0.310912	0.595957	0.534419
NMJ	STAG1	0.24868	-0.270452	0.177485	-0.718389	-1.18337	0.621471	0.177485
NMJ	STAG2	0.0621104	0.232812	0.777294	-0.311671	0.838048	0.372386	0.777294
NMJ	STAG3L4	0.191466	0.582908	1.30005	-0.134232	1.5931	0.558108	1.30005
NMJ	STARD13	0.901165	0.0424818	0.679974	-0.59501	0.13061	0.969461	0.679974
NMJ	STARD7	0.152985	-0.334266	0.175096	-0.843627	-1.28622	0.52412	0.175096
NMJ	STAT3	0.665258	-0.0765325	0.127768	-0.280833	-0.734217	0.879481	0.127768
NMJ	STAU2	0.959141	0.0216143	0.272889	-0.229661	0.168593	0.984472	0.272889
NMJ	STIM1	0.521984	0.393068	1.0784	-0.292262	1.12413	0.814404	1.0784
NMJ	STK3	0.858256	0.00604609	0.592253	-0.580161	0.0202149	0.957639	0.592253
NMJ	STON2	0.616896	0.00952012	0.302057	-0.283016	0.0637838	0.859277	0.302057
NMJ	STRN3	0.768883	0.120973	0.583226	-0.34128	0.512929	0.920371	0.583226
NMJ	STT3B	0.0265543	0.495936	1.39853	-0.406661	1.07691	0.280314	1.39853
NMJ	STXBP5	0.731765	0.206551	0.813179	-0.400076	0.667351	0.905572	0.813179
NMJ	SUCLG2	0.594998	-0.0752653	0.125656	-0.276186	-0.734206	0.854743	0.125656
NMJ	SUMF1	0.0414413	-0.296654	0.192715	-0.786022	-1.18812	0.337471	0.192715
NMJ	SUN1	0.080082	0.662408	1.44387	-0.119056	1.66136	0.408122	1.44387
NMJ	SUPT3H	0.953437	-0.0941925	0.633076	-0.821461	-0.253845	0.984472	0.633076
NMJ	SUZ12P1	0.691627	-0.0875944	0.240929	-0.416118	-0.522586	0.883629	0.240929
NMJ	SVIL	0.630981	0.331807	1.05067	-0.387052	0.90467	0.864897	1.05067
NMJ	SVIL-AS1	0.862224	0.0501493	0.797848	-0.697549	0.131458	0.95809	0.797848
NMJ	SYNE1	0.269513	-0.177594	0.627614	-0.982802	-0.432283	0.647521	0.627614
NMJ	SYNE2	0.00183266	0.832544	1.66562	-0.000534758	1.95871	0.110549	1.66562
NMJ	SYNPO2	0.289525	0.306675	1.04732	-0.433967	0.811556	0.667133	1.04732
NMJ	SYPL2	0.921836	0.0788633	0.5287	-0.370973	0.343612	0.97739	0.5287
NMJ	SYTL3	0.191973	0.188626	0.834803	-0.457552	0.572134	0.558108	0.834803
NMJ	TAB2	0.420861	-0.140244	0.301767	-0.582254	-0.621868	0.758302	0.301767
NMJ	TACC2	0.0116659	0.511496	1.10987	-0.0868814	1.67539	0.210178	1.10987
NMJ	TAF1	0.731746	-0.172371	0.431721	-0.776463	-0.559254	0.905572	0.431721
NMJ	TAF15	0.166156	0.282159	0.779232	-0.214915	1.11255	0.539604	0.779232
NMJ	TAF1D	0.0450775	0.513845	1.22897	-0.201279	1.40831	0.337471	1.22897
NMJ	TAF3	0.0603645	0.366045	0.980918	-0.248828	1.1668	0.369404	0.980918
NMJ	TANK	0.237108	0.0846906	0.469834	-0.300453	0.430983	0.608626	0.469834
NMJ	TAOK1	0.938058	-0.00556978	0.147635	-0.158775	-0.0712546	0.980711	0.147635
NMJ	TAOK3	0.00742509	0.156051	0.44864	-0.136538	1.04534	0.186656	0.44864
NMJ	TAPT1	0.419557	-0.206201	0.406715	-0.819117	-0.659384	0.758302	0.406715
NMJ	TASOR2	0.0830101	0.302198	1.0384	-0.434004	0.804532	0.412365	1.0384
NMJ	TAX1BP1	0.13516	0.3984	1.11597	-0.319174	1.08818	0.499529	1.11597
NMJ	TBC1D15	0.56868	-0.0865211	0.414392	-0.587434	-0.338538	0.84334	0.414392
NMJ	TBC1D23	0.96963	0.0422027	0.394902	-0.310497	0.234522	0.986734	0.394902
NMJ	TBC1D4	0.254949	-0.465224	0.140339	-1.07079	-1.50574	0.632473	0.140339
NMJ	TBC1D5	0.0122279	0.901198	1.58968	0.21272	2.56554	0.210744	1.58968
NMJ	TBC1D8	0.795532	-0.0369268	0.140279	-0.214133	-0.408424	0.930842	0.140279
NMJ	TBCA	0.124388	-0.0268996	0.194145	-0.247945	-0.238514	0.481397	0.194145
NMJ	TBCK	0.391342	0.228797	0.924578	-0.466984	0.644505	0.746024	0.924578
NMJ	TBL1XR1	0.0852442	-0.281454	0.178116	-0.741024	-1.20034	0.415849	0.178116
NMJ	TBX15	0.362917	-0.179056	0.152177	-0.51029	-1.05951	0.731326	0.152177
NMJ	TCAIM	0.659599	-0.207407	0.284184	-0.698999	-0.826928	0.878598	0.284184
NMJ	TCAP	0.810922	-0.0910758	0.216607	-0.398759	-0.58016	0.935551	0.216607
NMJ	TCEA3	0.0705776	-0.835953	0.182536	-1.85444	-1.60869	0.394314	0.182536
NMJ	TCERG1	0.754322	0.0179278	0.376183	-0.340327	0.0980808	0.913297	0.376183
NMJ	TCF12	0.00883742	-0.14422	0.158657	-0.447096	-0.933269	0.202885	0.158657
NMJ	TCF4	0.400449	0.2956	0.952597	-0.361398	0.881837	0.751757	0.952597
NMJ	TDRD3	0.821443	-0.128954	0.30161	-0.559518	-0.587009	0.940622	0.30161
NMJ	TEAD1	0.602252	0.31968	0.937949	-0.29859	1.01341	0.854743	0.937949
NMJ	TENM3	0.363978	0.0931787	0.358566	-0.172208	0.688153	0.731326	0.358566
NMJ	TENT2	0.46999	0.455317	1.21799	-0.307356	1.1701	0.780545	1.21799
NMJ	TENT5A	0.0807162	-0.137375	0.203339	-0.478089	-0.790251	0.408173	0.203339
NMJ	TET2	0.054512	0.565998	1.39064	-0.258642	1.34524	0.354302	1.39064
NMJ	TFCP2	0.980011	-0.014884	0.131489	-0.161257	-0.199299	0.992311	0.131489
NMJ	TFDP2	0.0437692	0.717781	1.64634	-0.210776	1.51507	0.337471	1.64634
NMJ	TGFB2	0.136056	1.13401	2.52478	-0.256761	1.59812	0.500652	2.52478
NMJ	THADA	0.607714	0.0353951	0.348726	-0.277936	0.221405	0.856816	0.348726
NMJ	THEM4	0.506907	-0.255148	0.346162	-0.856458	-0.831652	0.803157	0.346162
NMJ	THRAP3	0.274861	0.134475	0.541775	-0.272825	0.647106	0.651746	0.541775
NMJ	THRB	0.742787	0.0924553	0.353631	-0.16872	0.693821	0.908602	0.353631
NMJ	THUMPD3-AS1	0.92162	-0.0202256	0.394143	-0.434594	-0.0956671	0.97739	0.394143
NMJ	TIA1	0.400581	0.0611656	0.593063	-0.470731	0.225386	0.751757	0.593063
NMJ	TIAL1	0.645238	-0.145852	0.353644	-0.645348	-0.572307	0.87214	0.353644
NMJ	TIAM2	0.00133944	1.22187	2.29964	0.144104	2.22202	0.0942634	2.29964
NMJ	TLE1	0.32245	0.16077	0.494108	-0.172568	0.945297	0.696467	0.494108
NMJ	TLE4	0.462087	-0.00321261	0.28404	-0.290465	-0.0219201	0.780545	0.28404
NMJ	TLK1	0.722249	0.179818	0.837598	-0.477963	0.535796	0.903005	0.837598
NMJ	TLK2	0.123375	0.00239958	0.238558	-0.233758	0.019915	0.480138	0.238558
NMJ	TMCC1	0.305202	0.486893	1.17322	-0.199435	1.39043	0.681833	1.17322
NMJ	TMEM108	0.962538	-0.0941758	0.574541	-0.762893	-0.276023	0.986462	0.574541
NMJ	TMEM117	0.737881	0.0817704	0.344281	-0.18074	0.610517	0.905572	0.344281
NMJ	TMEM131	0.0246618	-0.833556	-0.0941152	-1.573	-2.20943	0.267012	0.0941152
NMJ	TMEM131L	0.499887	0.417029	1.26744	-0.433381	0.961138	0.803157	1.26744
NMJ	TMEM135	0.120567	-0.0233006	0.0650001	-0.111601	-0.517191	0.474679	0.0650001
NMJ	TMEM161B-AS1	0.264114	-0.435684	0.208775	-1.08014	-1.32503	0.642133	0.208775
NMJ	TMEM178B	0.46668	-0.0959004	0.64628	-0.83808	-0.253256	0.780545	0.64628
NMJ	TMEM182	0.0448024	-0.379196	0.198192	-0.956584	-1.28719	0.337471	0.198192
NMJ	TMEM233	0.000344629	-0.480363	0.607445	-1.56817	-0.865496	0.0485065	0.607445
NMJ	TMEM38A	0.0981931	-0.679857	0.0415509	-1.40127	-1.84708	0.438752	0.0415509
NMJ	TMEM38B	0.31281	0.278852	0.948682	-0.390977	0.81594	0.688835	0.948682
NMJ	TMEM65	0.0353951	0.684071	1.56619	-0.198044	1.51993	0.308156	1.56619
NMJ	TMEM87A	0.307019	-0.154891	0.118861	-0.428644	-1.10896	0.682602	0.118861
NMJ	TMOD1	0.117662	-0.190183	0.10845	-0.488816	-1.2482	0.465904	0.10845
NMJ	TMTC1	0.483894	0.0335725	0.212563	-0.145418	0.367623	0.791189	0.212563
NMJ	TNIK	0.138098	0.15543	0.716528	-0.405669	0.542928	0.501607	0.716528
NMJ	TNK2	0.758534	-0.0407936	0.487372	-0.568959	-0.151381	0.917082	0.487372
NMJ	TNKS	0.934953	-0.0455755	0.224565	-0.315716	-0.330666	0.980711	0.224565
NMJ	TNKS2	0.885381	0.0165302	0.421049	-0.387989	0.0800917	0.96441	0.421049
NMJ	TNNC1	0.0622799	-0.56355	0.564803	-1.6919	-0.978894	0.372386	0.564803
NMJ	TNNC2	0.0320345	-0.645902	0.0716222	-1.36343	-1.76432	0.297287	0.0716222
NMJ	TNNI1	0.0480797	-0.880043	0.191156	-1.95124	-1.61021	0.345145	0.191156
NMJ	TNNI2	0.0101529	-0.383382	0.156556	-0.923321	-1.39167	0.202885	0.156556
NMJ	TNNT1	0.672967	0.501901	1.67519	-0.671393	0.838415	0.879481	1.67519
NMJ	TNNT3	0.403891	0.173744	1.04757	-0.700085	0.3897	0.752559	1.04757
NMJ	TNPO1	0.593557	-0.0942754	0.25003	-0.438581	-0.536665	0.854743	0.25003
NMJ	TNRC6A	0.0562685	0.785749	1.60978	-0.0382819	1.86891	0.358596	1.60978
NMJ	TNRC6B	0.832399	0.157493	0.68675	-0.371764	0.583233	0.945476	0.68675
NMJ	TNRC6C	0.286918	0.442694	1.23366	-0.348275	1.09696	0.666582	1.23366
NMJ	TNS3	0.0318774	1.07976	2.54468	-0.385155	1.44465	0.297287	2.54468
NMJ	TOM1L2	0.0639562	0.00126616	0.128396	-0.125864	0.0195204	0.377699	0.128396
NMJ	TOP1	0.0840887	0.513364	1.33985	-0.313127	1.21741	0.414069	1.33985
NMJ	TOP2B	0.57747	-0.376097	0.388844	-1.14104	-0.963651	0.848292	0.388844
NMJ	TP63	0.615593	0.0826478	0.714753	-0.549457	0.256266	0.859277	0.714753
NMJ	TPD52L1	0.506294	-0.0516058	0.570111	-0.673323	-0.162687	0.803157	0.570111
NMJ	TPM1	0.0483731	-0.718315	0.0208499	-1.45748	-1.90468	0.345145	0.0208499
NMJ	TPM2	0.143504	-0.331771	0.51236	-1.1759	-0.77033	0.51027	0.51236
NMJ	TPM3	0.227642	0.474781	1.92387	-0.974306	0.642166	0.598889	1.92387
NMJ	TPP2	0.295725	0.279604	0.851946	-0.292738	0.957494	0.67229	0.851946
NMJ	TPR	0.0623951	-0.0625392	0.0588829	-0.183961	-1.00949	0.372386	0.0588829
NMJ	TPRG1	0.919643	0.072445	0.519281	-0.374391	0.317767	0.97739	0.519281
NMJ	TPT1	0.000283137	-0.810455	0.04475	-1.66566	-1.85741	0.0478218	0.04475
NMJ	TRA2A	0.172053	0.641803	1.48273	-0.199128	1.49585	0.543486	1.48273
NMJ	TRA2B	0.0100893	0.115398	0.61299	-0.382194	0.454541	0.202885	0.61299
NMJ	TRAF3IP2-AS1	0.0518378	-0.0315418	0.316196	-0.37928	-0.17778	0.348936	0.316196
NMJ	TRAK1	0.687977	0.0852704	0.792536	-0.621995	0.2363	0.882152	0.792536
NMJ	TRAPPC8	0.418389	0.166803	0.541967	-0.208361	0.871426	0.758302	0.541967
NMJ	TRAPPC9	0.0433553	0.6119	1.41498	-0.191182	1.49337	0.337471	1.41498
NMJ	TRDN	0.938904	0.00380146	0.11665	-0.109047	0.0660244	0.980711	0.11665
NMJ	TRDN-AS1	0.061597	-0.685361	-0.00162229	-1.3691	-1.96461	0.372067	0.00162229
NMJ	TRIM13	0.384252	-0.323356	0.272485	-0.919197	-1.06365	0.743866	0.272485
NMJ	TRIM33	0.044224	0.819969	1.83228	-0.192343	1.58756	0.337471	1.83228
NMJ	TRIM44	0.103306	0.535778	1.37715	-0.305589	1.2481	0.44334	1.37715
NMJ	TRIM54	0.126718	0.456206	1.06815	-0.155736	1.46116	0.486559	1.06815
NMJ	TRIM55	0.950961	-0.0784368	0.576778	-0.733652	-0.23463	0.984472	0.576778
NMJ	TRIM7	0.270313	0.310936	1.04137	-0.419493	0.834337	0.647999	1.04137
NMJ	TRIO	0.567257	-0.113755	0.393316	-0.620826	-0.439693	0.84334	0.393316
NMJ	TRIP11	0.652997	0.216322	0.898701	-0.466056	0.621333	0.873248	0.898701
NMJ	TRIP12	0.00461095	-0.212406	0.233234	-0.658045	-0.93418	0.158937	0.233234
NMJ	TRMT11	0.864789	0.0613407	0.672376	-0.549695	0.196757	0.959768	0.672376
NMJ	TRPM7	0.671323	0.273999	0.933874	-0.385875	0.813835	0.879481	0.933874
NMJ	TRPS1	0.0239954	1.01234	1.98407	0.0406136	2.04188	0.264891	1.98407
NMJ	TRRAP	0.00387459	-0.015344	0.186566	-0.217254	-0.148946	0.154189	0.186566
NMJ	TSC22D1	0.0138255	-0.403153	0.100941	-0.907247	-1.5675	0.222393	0.100941
NMJ	TSC22D2	0.414531	0.329134	1.02097	-0.362707	0.932426	0.758302	1.02097
NMJ	TSTD3	0.958553	0.0262093	0.396054	-0.343635	0.138894	0.984472	0.396054
NMJ	TTBK2	0.991643	-0.0361705	0.618891	-0.691231	-0.108223	0.995178	0.618891
NMJ	TTC14	0.248275	0.334865	1.00821	-0.338476	0.974727	0.621471	1.00821
NMJ	TTC17	0.631753	0.205287	0.866484	-0.455911	0.608524	0.864897	0.866484
NMJ	TTC21B	0.125518	0.134376	0.440807	-0.172056	0.85948	0.484018	0.440807
NMJ	TTC28	0.158761	0.237846	0.649236	-0.173544	1.13316	0.530985	0.649236
NMJ	TTC3	0.272137	0.0105372	0.416703	-0.395629	0.0508473	0.648889	0.416703
NMJ	TTC37	0.0804645	0.535336	1.33102	-0.260345	1.31867	0.408122	1.33102
NMJ	TTC7B	0.364085	0.474807	1.3345	-0.384883	1.08249	0.731326	1.3345
NMJ	TTLL7	0.449126	0.059403	0.444498	-0.325692	0.302335	0.773266	0.444498
NMJ	TTN	0.957787	0.00969571	0.161336	-0.141945	0.125318	0.984472	0.161336
NMJ	TTN-AS1	0.546114	-0.0306415	0.229143	-0.290426	-0.231178	0.829485	0.229143
NMJ	TTTY14	0.219925	0.83266	2.23265	-0.567327	1.16571	0.585117	2.23265
NMJ	TULP4	0.77191	-0.00793473	0.391289	-0.407159	-0.038955	0.922548	0.391289
NMJ	TUT4	0.912254	-0.0102093	0.254431	-0.27485	-0.0756118	0.976061	0.254431
NMJ	TXLNB	0.748547	0.191081	1.04287	-0.66071	0.439675	0.910876	1.04287
NMJ	TXNIP	0.248736	0.630348	1.43336	-0.17266	1.53854	0.621471	1.43336
NMJ	TXNL1	0.00685117	0.164357	0.466922	-0.138207	1.06468	0.185645	0.466922
NMJ	TYW1	0.380027	-0.0621116	0.0766981	-0.200921	-0.877003	0.741185	0.0766981
NMJ	U2SURP	0.777211	-0.174339	0.441507	-0.790185	-0.554843	0.925095	0.441507
NMJ	UACA	0.627205	-0.171324	0.446759	-0.789408	-0.543276	0.86408	0.446759
NMJ	UBA2	0.0136397	0.0510324	0.180275	-0.0782104	0.773906	0.222393	0.180275
NMJ	UBAC1	0.159766	0.0360825	0.267786	-0.195621	0.305219	0.531842	0.267786
NMJ	UBAC2	0.949062	-0.0813407	0.417426	-0.580107	-0.319638	0.984472	0.417426
NMJ	UBAP1	0.0648605	0.660424	1.63769	-0.316837	1.32453	0.38038	1.63769
NMJ	UBAP2	0.510121	0.275707	0.924677	-0.373263	0.832667	0.805229	0.924677
NMJ	UBE2B	0.470232	-0.115886	0.461292	-0.693065	-0.393523	0.780545	0.461292
NMJ	UBE2D1	0.0245278	-0.667671	0.10881	-1.44415	-1.68531	0.267012	0.10881
NMJ	UBE2D2	0.74567	0.0745446	0.785058	-0.635969	0.205632	0.910208	0.785058
NMJ	UBE2D3	0.192882	0.0498219	0.361457	-0.261813	0.313344	0.559756	0.361457
NMJ	UBE2E1	0.137053	0.153908	0.461058	-0.153243	0.982101	0.501044	0.461058
NMJ	UBE2E2	0.505186	0.249777	0.888144	-0.388589	0.766886	0.803157	0.888144
NMJ	UBE2E3	0.0749456	0.0291743	0.434247	-0.375898	0.141161	0.405715	0.434247
NMJ	UBE2G1	0.205775	-0.220928	0.0817869	-0.523643	-1.43042	0.572568	0.0817869
NMJ	UBE2G2	0.189564	0.127358	0.446085	-0.191369	0.783167	0.555644	0.446085
NMJ	UBE2H	0.278106	0.223239	0.637897	-0.19142	1.05518	0.654132	0.637897
NMJ	UBE2K	0.0776495	0.15939	0.491252	-0.172472	0.941352	0.407764	0.491252
NMJ	UBE2R2	0.340054	0.383251	1.0702	-0.303694	1.09348	0.713796	1.0702
NMJ	UBE3A	0.404127	0.159574	0.616906	-0.297757	0.683881	0.752559	0.616906
NMJ	UBE3C	0.111502	0.0500632	0.546338	-0.446212	0.197717	0.455507	0.546338
NMJ	UBE4A	0.854866	0.00686973	0.122006	-0.108266	0.116943	0.957639	0.122006
NMJ	UBE4B	0.905395	0.0212533	0.388642	-0.346136	0.113383	0.971545	0.388642
NMJ	UBN2	0.0428224	0.640335	1.53727	-0.2566	1.39925	0.337471	1.53727
NMJ	UBQLN1	0.187631	-0.020849	0.150467	-0.192164	-0.238526	0.554175	0.150467
NMJ	UBR1	0.00681235	1.00238	1.86646	0.138301	2.27367	0.185645	1.86646
NMJ	UBR2	0.80266	0.151415	0.630756	-0.327926	0.619117	0.93496	0.630756
NMJ	UBR3	0.720894	0.0341975	0.420662	-0.352267	0.173434	0.902588	0.420662
NMJ	UBR4	0.367612	-0.405951	0.322669	-1.13457	-1.092	0.731326	0.322669
NMJ	UBR5	0.845681	-0.00974798	0.585789	-0.605285	-0.0320814	0.952797	0.585789
NMJ	UBXN4	0.417163	-0.0284094	0.549405	-0.606224	-0.0963657	0.758302	0.549405
NMJ	UFL1	0.0311786	0.255829	0.722119	-0.210461	1.07533	0.294194	0.722119
NMJ	UGP2	0.202621	0.391335	1.21284	-0.430175	0.933649	0.570576	1.21284
NMJ	UHRF1BP1L	0.543585	0.18315	0.64484	-0.27854	0.777508	0.827876	0.64484
NMJ	UNC13B	0.530141	-0.102145	0.148133	-0.352423	-0.799913	0.820722	0.148133
NMJ	UNC13C	0.488708	0.178013	0.711308	-0.355282	0.654232	0.794445	0.711308
NMJ	UPF3A	0.72497	0.151071	0.575835	-0.273693	0.69708	0.903005	0.575835
NMJ	UQCC1	0.0928917	-0.0641725	0.130765	-0.25911	-0.645213	0.431839	0.130765
NMJ	UQCRC2	0.543176	0.0341213	0.128294	-0.0600516	0.710146	0.827876	0.128294
NMJ	URI1	0.233564	-0.0142702	0.0969077	-0.125448	-0.251571	0.60412	0.0969077
NMJ	USF3	0.0870778	0.540766	1.38897	-0.307437	1.24956	0.418426	1.38897
NMJ	USO1	0.842748	-0.0437686	0.459897	-0.547434	-0.170321	0.952116	0.459897
NMJ	USP13	0.157811	-0.343117	0.371297	-1.05753	-0.941327	0.529497	0.371297
NMJ	USP14	0.957012	-0.0266242	0.411323	-0.464571	-0.119153	0.984472	0.411323
NMJ	USP15	0.991076	0.0165372	0.478128	-0.445053	0.0702187	0.995178	0.478128
NMJ	USP24	0.97072	-0.0860521	0.607707	-0.779811	-0.243109	0.987084	0.607707
NMJ	USP25	0.73829	0.0726935	0.464313	-0.318926	0.363814	0.905572	0.464313
NMJ	USP32	0.732877	0.024996	0.138136	-0.0881437	0.433015	0.905572	0.138136
NMJ	USP33	0.302822	0.0421047	0.170353	-0.086144	0.643466	0.680141	0.170353
NMJ	USP34	0.0182133	0.513134	1.16805	-0.141787	1.53564	0.242804	1.16805
NMJ	USP40	0.893724	0.0254094	0.284383	-0.233564	0.192304	0.96681	0.284383
NMJ	USP47	0.196917	0.0511705	0.355442	-0.253101	0.329615	0.565276	0.355442
NMJ	USP53	0.262387	-0.110913	0.290581	-0.512407	-0.54144	0.640901	0.290581
NMJ	USP54	0.450371	0.12932	0.571888	-0.313247	0.572711	0.773872	0.571888
NMJ	USP6	0.083972	-0.0726356	0.0835973	-0.228868	-0.911224	0.414069	0.0835973
NMJ	USP9X	0.80881	0.0339472	0.274969	-0.207075	0.276055	0.935551	0.274969
NMJ	UTRN	0.0156901	-0.263058	0.0923538	-0.618469	-1.45067	0.230302	0.0923538
NMJ	UTY	0.0923258	1.9668	3.2709	0.662703	2.95596	0.431839	3.2709
NMJ	UVRAG	0.181214	-0.0963575	0.116792	-0.309507	-0.886031	0.548411	0.116792
NMJ	VAPA	0.00875162	0.333017	0.883093	-0.217059	1.18657	0.202885	0.883093
NMJ	VCL	0.462183	-0.411971	0.355477	-1.17942	-1.05212	0.780545	0.355477
NMJ	VCP	0.935137	-0.00178361	0.110992	-0.114559	-0.030998	0.980711	0.110992
NMJ	VDAC3	0.168398	-0.374821	0.359973	-1.10961	-0.999784	0.54051	0.359973
NMJ	VEZT	0.264953	-0.0296462	0.153688	-0.21298	-0.316938	0.642133	0.153688
NMJ	VMP1	0.160531	0.0839077	0.424403	-0.256588	0.48299	0.532684	0.424403
NMJ	VPS13A	0.116346	-0.0894027	0.487479	-0.666284	-0.303747	0.463464	0.487479
NMJ	VPS13B	0.0776898	0.324204	0.767739	-0.119331	1.43264	0.407764	0.767739
NMJ	VPS13C	0.0184092	0.62063	1.38658	-0.145321	1.58811	0.242804	1.38658
NMJ	VPS13D	0.32844	-0.267895	0.215229	-0.751019	-1.08681	0.703474	0.215229
NMJ	VPS29	0.0436667	0.0741963	0.22714	-0.078747	0.950823	0.337471	0.22714
NMJ	VPS36	0.418557	0.0973493	0.316756	-0.122057	0.869624	0.758302	0.316756
NMJ	VPS45	0.919475	0.00371699	0.0921671	-0.0847331	0.0823647	0.97739	0.0921671
NMJ	VPS53	0.665859	0.0292175	0.13548	-0.0770448	0.538904	0.879481	0.13548
NMJ	VPS54	0.229381	0.0014639	0.468577	-0.465649	0.0061424	0.600659	0.468577
NMJ	VPS8	0.0191564	-0.374525	0.177559	-0.926609	-1.32961	0.245115	0.177559
NMJ	VTI1A	0.452407	-0.108141	0.192125	-0.408406	-0.705881	0.775752	0.192125
NMJ	VWA8	0.129166	0.473859	1.19545	-0.247734	1.28708	0.491356	1.19545
NMJ	WAC	0.467236	0.341953	0.994034	-0.310128	1.02781	0.780545	0.994034
NMJ	WAPL	0.3544	0.0455089	0.162446	-0.0714283	0.762766	0.724468	0.162446
NMJ	WARS2-AS1	0.348329	-0.0955163	0.147937	-0.33897	-0.768971	0.719228	0.147937
NMJ	WASHC4	0.263602	0.221662	0.663628	-0.220303	0.982996	0.642133	0.663628
NMJ	WASL	0.194724	-0.0975799	0.224542	-0.419701	-0.59373	0.562724	0.224542
NMJ	WDFY3	0.570879	-0.140203	0.266084	-0.546491	-0.676353	0.845061	0.266084
NMJ	WDPCP	0.608365	0.281772	0.991921	-0.428377	0.777672	0.856816	0.991921
NMJ	WDR26	0.781417	0.171703	0.806027	-0.46262	0.530537	0.927186	0.806027
NMJ	WDR33	0.0137411	0.256472	0.708021	-0.195077	1.11322	0.222393	0.708021
NMJ	WDR59	0.148407	0.704701	1.59031	-0.18091	1.55959	0.517891	1.59031
NMJ	WDR7	0.431551	-0.00532302	0.162645	-0.173291	-0.0621127	0.763032	0.162645
NMJ	WDR70	0.0183692	-0.0140136	0.423986	-0.452013	-0.0627083	0.242804	0.423986
NMJ	WNK1	0.100667	0.48096	1.15854	-0.196622	1.39122	0.44313	1.15854
NMJ	WRN	0.860985	-0.14002	0.367215	-0.647254	-0.541039	0.957639	0.367215
NMJ	WSB1	0.624583	0.322606	0.980341	-0.335129	0.961325	0.863069	0.980341
NMJ	WWOX	0.18001	-0.621656	0.372678	-1.61599	-1.22537	0.548411	0.372678
NMJ	WWP1	0.103195	0.104512	0.493648	-0.284623	0.526398	0.44334	0.493648
NMJ	XIRP2	0.35766	-0.71912	0.403599	-1.84184	-1.25539	0.728246	0.403599
NMJ	XIST	0.0481843	-0.0147216	0.0179062	-0.0473494	-0.884331	0.345145	0.0179062
NMJ	XPO1	0.000277254	0.570064	1.33725	-0.197122	1.45637	0.0478218	1.33725
NMJ	XPO4	0.0296703	1.3173	3.07661	-0.442021	1.46753	0.286361	3.07661
NMJ	XRCC5	0.618717	-0.103922	0.13936	-0.347204	-0.837234	0.860093	0.13936
NMJ	XRN1	0.804352	-0.0835611	0.505287	-0.672409	-0.278131	0.935551	0.505287
NMJ	XRRA1	0.402012	-0.00363512	0.0283083	-0.0355786	-0.223041	0.752559	0.0283083
NMJ	YAF2	0.0685745	-0.197817	0.0970232	-0.492657	-1.315	0.388666	0.0970232
NMJ	YAP1	0.24	0.109859	0.474075	-0.254356	0.591189	0.612353	0.474075
NMJ	YBX3	0.044533	-0.256134	0.111432	-0.623699	-1.36578	0.337471	0.111432
NMJ	YIPF4	0.204344	0.390784	1.12035	-0.338779	1.04984	0.571215	1.12035
NMJ	YIPF7	0.800827	-0.00369589	0.597549	-0.604941	-0.012048	0.934323	0.597549
NMJ	YLPM1	0.336918	0.374554	1.14527	-0.396159	0.952511	0.7107	1.14527
NMJ	YME1L1	0.293537	-0.059954	0.0545467	-0.174455	-1.02626	0.67229	0.0545467
NMJ	YTHDC1	0.64286	-0.125897	0.197841	-0.449634	-0.7622	0.871273	0.197841
NMJ	YTHDC2	0.244064	-0.0734113	0.0787798	-0.225602	-0.945413	0.614817	0.0787798
NMJ	ZBTB16	0.195373	0.128169	0.412847	-0.15651	0.882421	0.562724	0.412847
NMJ	ZBTB20	0.0494952	-0.505711	0.152179	-1.1636	-1.5066	0.348936	0.152179
NMJ	ZBTB44	0.323679	0.479381	1.36884	-0.410075	1.05634	0.696467	1.36884
NMJ	ZC3H12C	0.351654	-0.0354191	0.0378058	-0.108644	-0.94804	0.723439	0.0378058
NMJ	ZC3H6	0.724489	-0.0604855	0.205787	-0.326758	-0.445218	0.903005	0.205787
NMJ	ZCCHC7	0.526549	0.237092	0.72504	-0.250856	0.952338	0.816659	0.72504
NMJ	ZDHHC17	0.912647	-0.0101639	0.0998626	-0.12019	-0.181055	0.976061	0.0998626
NMJ	ZDHHC21	0.232898	0.131969	0.44529	-0.181352	0.825524	0.603417	0.44529
NMJ	ZEB1	0.0734202	0.466702	1.3345	-0.401092	1.05407	0.403433	1.3345
NMJ	ZEB2	0.0815438	0.647866	1.41283	-0.117101	1.65993	0.409903	1.41283
NMJ	ZFAND3	0.875053	0.0286101	0.533798	-0.476578	0.110998	0.961642	0.533798
NMJ	ZFAND5	0.828356	0.0679878	0.422258	-0.286282	0.376136	0.942304	0.422258
NMJ	ZFAND6	0.173759	-0.119886	0.0745805	-0.314352	-1.20829	0.543987	0.0745805
NMJ	ZFHX3	0.0747894	0.421664	0.999981	-0.156653	1.42905	0.405715	0.999981
NMJ	ZFHX4	0.810648	0.0949828	0.416803	-0.226837	0.578469	0.935551	0.416803
NMJ	ZFP36L1	0.0946918	0.949572	1.96563	-0.0664875	1.83171	0.433141	1.96563
NMJ	ZFPM2	0.0286314	-0.338069	0.227397	-0.903536	-1.17178	0.284087	0.227397
NMJ	ZFPM2-AS1	0.0496158	-0.290508	0.239189	-0.820204	-1.07493	0.348936	0.239189
NMJ	ZFR	0.134476	0.48856	1.23935	-0.26223	1.2754	0.499529	1.23935
NMJ	ZFYVE16	0.620072	0.0823739	0.393035	-0.228288	0.519697	0.860347	0.393035
NMJ	ZHX2	0.42517	0.350034	1.05605	-0.355984	0.971723	0.758302	1.05605
NMJ	ZMYM2	0.394304	0.423213	1.33914	-0.492713	0.905622	0.747452	1.33914
NMJ	ZMYM4	0.885127	0.0705508	0.701328	-0.560227	0.219217	0.96441	0.701328
NMJ	ZMYND11	0.0163574	1.01917	1.97319	0.0651463	2.0938	0.234132	1.97319
NMJ	ZMYND8	0.457056	0.125345	0.402471	-0.151781	0.886497	0.77928	0.402471
NMJ	ZNF106	0.422167	0.359779	1.08851	-0.368954	0.967644	0.758302	1.08851
NMJ	ZNF131	0.74692	0.0384383	0.745412	-0.668535	0.106564	0.910208	0.745412
NMJ	ZNF148	0.0779798	0.0231804	0.346114	-0.299753	0.140688	0.407764	0.346114
NMJ	ZNF207	0.13488	0.447979	1.09434	-0.198385	1.3584	0.499529	1.09434
NMJ	ZNF280D	0.833883	-0.0230212	0.650221	-0.696263	-0.0670199	0.946524	0.650221
NMJ	ZNF292	0.891809	-0.0102723	0.163798	-0.184343	-0.115662	0.966528	0.163798
NMJ	ZNF302	0.10073	0.01128	0.129939	-0.10738	0.186317	0.44313	0.129939
NMJ	ZNF385B	0.231839	0.764976	1.77101	-0.241055	1.49034	0.603354	1.77101
NMJ	ZNF385D	0.882027	-0.024378	0.235829	-0.284585	-0.183623	0.963429	0.235829
NMJ	ZNF407	0.990131	0.0121052	0.225332	-0.201122	0.11127	0.995178	0.225332
NMJ	ZNF438	0.235096	0.0095619	0.224791	-0.205667	0.0870746	0.605865	0.224791
NMJ	ZNF451	0.281124	-0.149749	0.313998	-0.613496	-0.632895	0.657643	0.313998
NMJ	ZNF462	0.113181	-0.123848	0.349605	-0.597301	-0.512697	0.455894	0.349605
NMJ	ZNF518A	0.267537	0.0855654	0.332277	-0.161146	0.679763	0.644607	0.332277
NMJ	ZNF532	0.429343	-0.0980562	0.13821	-0.334323	-0.813431	0.763032	0.13821
NMJ	ZNF609	0.0212921	0.397517	1.08254	-0.287509	1.13736	0.254467	1.08254
NMJ	ZNF638	0.195571	0.572577	1.30875	-0.163594	1.52441	0.562724	1.30875
NMJ	ZNF644	0.115957	0.262978	0.740767	-0.214812	1.07877	0.463004	0.740767
NMJ	ZNF654	0.0706155	-0.147416	0.129845	-0.424677	-1.04209	0.394314	0.129845
NMJ	ZNF704	0.030475	0.0675867	0.256185	-0.121012	0.702379	0.28917	0.256185
NMJ	ZNF827	0.968027	0.0427976	0.414925	-0.32933	0.225411	0.986734	0.414925
NMJ	ZNF91	0.436611	0.0235437	0.319109	-0.272022	0.156124	0.763596	0.319109
NMJ	ZNRF1	0.0341954	0.182459	0.587877	-0.222959	0.882083	0.307213	0.587877
NMJ	ZNRF2	0.44185	0.0706005	0.241089	-0.0998879	0.811635	0.765148	0.241089
NMJ	ZRANB2	0.767278	-0.14944	0.455162	-0.754042	-0.484446	0.919101	0.455162
NMJ	ZRANB3	0.394934	-0.064391	0.158565	-0.287347	-0.566049	0.747807	0.158565
NMJ	ZSWIM6	0.00450517	1.63526	4.0338	-0.763272	1.33626	0.158526	4.0338
NMJ	ZXDC	0.405868	0.159503	0.498973	-0.179967	0.920907	0.754969	0.498973
NMJ	ZZEF1	0.438067	-0.121134	0.187351	-0.429619	-0.769628	0.765145	0.187351
Pericytes	A2M	0.436821	-0.138588	0.5725	-0.849675	-0.381988	0.845581	0.5725
Pericytes	AAK1	0.169075	-0.364018	0.414759	-1.1428	-0.916132	0.759944	0.414759
Pericytes	ABCA8	0.0668818	-0.736536	0.232434	-1.70551	-1.48981	0.670519	0.232434
Pericytes	ABCC9	0.132268	-0.482044	0.280167	-1.24425	-1.23954	0.759944	0.280167
Pericytes	ABI1	0.0181926	0.253918	1.21264	-0.704806	0.519096	0.558784	1.21264
Pericytes	ABI2	0.617259	-0.0668528	0.148895	-0.2826	-0.607326	0.915311	0.148895
Pericytes	ABL1	0.321169	-0.403463	0.460024	-1.26695	-0.915791	0.823466	0.460024
Pericytes	AC004980.1	0.25813	-0.556605	0.473105	-1.58632	-1.05945	0.799485	0.473105
Pericytes	AC007000.3	0.205493	-0.0311054	0.13128	-0.193491	-0.375438	0.771858	0.13128
Pericytes	AC007319.1	0.548098	0.125735	0.654479	-0.403009	0.466078	0.901851	0.654479
Pericytes	AC008014.1	0.0576122	-0.140879	0.208745	-0.490504	-0.789756	0.653413	0.208745
Pericytes	AC008250.1	0.464737	0.197666	0.808663	-0.413331	0.634075	0.856362	0.808663
Pericytes	AC012409.2	0.0120478	-0.68868	-0.0128625	-1.3645	-1.99727	0.491467	0.0128625
Pericytes	AC026353.1	0.0168472	-0.775114	0.633531	-2.18376	-1.07848	0.558784	0.633531
Pericytes	AC093752.1	0.500328	0.602613	1.60576	-0.400532	1.1774	0.87806	1.60576
Pericytes	AC118549.1	0.366424	0.196043	0.785189	-0.393103	0.652194	0.823466	0.785189
Pericytes	AC124319.1	0.23351	-0.687692	0.366048	-1.74143	-1.27911	0.782558	0.366048
Pericytes	ACAP2	0.684891	0.193342	0.883665	-0.496981	0.548936	0.930005	0.883665
Pericytes	ACSS3	0.987128	0.0245258	0.321167	-0.272116	0.162046	0.993849	0.321167
Pericytes	ACTA1	0.542204	0.22397	0.910231	-0.462291	0.63966	0.900732	0.910231
Pericytes	ACTA2	0.372688	0.139864	1.17219	-0.892464	0.265544	0.823466	1.17219
Pericytes	ACTB	0.0304304	0.715266	1.52217	-0.0916385	1.73737	0.562487	1.52217
Pericytes	ACTG1	0.00915632	0.183889	0.515002	-0.147223	1.0885	0.45421	0.515002
Pericytes	ACTN1	0.093201	1.06765	2.17344	-0.0381523	1.89234	0.740513	2.17344
Pericytes	ACTN4	0.0342685	0.353727	0.934678	-0.227225	1.19337	0.580278	0.934678
Pericytes	ADAMTS12	0.543371	-0.313442	0.468971	-1.09586	-0.78518	0.900732	0.468971
Pericytes	ADAMTS9	0.63736	0.0338299	0.290092	-0.222432	0.258741	0.915311	0.290092
Pericytes	ADAMTS9-AS2	0.35423	0.500452	1.18854	-0.187638	1.42549	0.823466	1.18854
Pericytes	ADAMTSL3	0.174183	-0.665775	0.100945	-1.4325	-1.70192	0.759944	0.100945
Pericytes	ADCY2	0.175067	0.0774817	0.370774	-0.21581	0.517782	0.759944	0.370774
Pericytes	ADCY3	0.0333439	-1.24047	-0.28505	-2.19589	-2.54472	0.580086	0.28505
Pericytes	ADCY5	0.488753	0.0463453	0.162328	-0.0696375	0.783177	0.873856	0.162328
Pericytes	ADCY6	0.229463	0.0690219	0.23653	-0.0984858	0.807608	0.780533	0.23653
Pericytes	ADD1	0.792386	-0.220673	0.511529	-0.952874	-0.590699	0.962635	0.511529
Pericytes	ADD3	0.0154116	-0.407417	0.352041	-1.16687	-1.05144	0.552483	0.352041
Pericytes	ADGRB3	0.606546	0.188686	0.726216	-0.348844	0.687994	0.915311	0.726216
Pericytes	ADGRF5	0.202907	-0.617562	0.0706127	-1.30574	-1.75885	0.771858	0.0706127
Pericytes	ADGRL2	0.37937	-0.0755777	0.658334	-0.80949	-0.201836	0.828034	0.658334
Pericytes	ADK	0.0957411	0.0385662	0.173272	-0.0961399	0.561136	0.745143	0.173272
Pericytes	AEBP2	0.303351	0.332879	1.45066	-0.784902	0.583685	0.823466	1.45066
Pericytes	AFF1	0.730775	0.00151226	0.0270676	-0.024043	0.115983	0.94887	0.0270676
Pericytes	AFF4	0.876507	0.0620432	0.403214	-0.279127	0.356427	0.975591	0.403214
Pericytes	AGAP1	0.661219	0.113922	0.562194	-0.33435	0.498096	0.920261	0.562194
Pericytes	AGAP2	0.0183109	-0.961737	0.16936	-2.09283	-1.6665	0.558784	0.16936
Pericytes	AGO3	0.769052	-0.0181848	0.0591598	-0.0955293	-0.460815	0.958567	0.0591598
Pericytes	AGTR1	0.826995	-0.108362	0.369407	-0.586132	-0.444537	0.96578	0.369407
Pericytes	AHNAK	0.443813	0.272441	0.956975	-0.412093	0.780055	0.845799	0.956975
Pericytes	AKAP13	0.832043	-0.184219	0.567067	-0.935506	-0.480593	0.966038	0.567067
Pericytes	AKAP9	0.684362	0.0187033	0.135798	-0.0983917	0.31306	0.930005	0.135798
Pericytes	AKT3	0.0442553	0.743235	1.50777	-0.0212975	1.90537	0.611622	1.50777
Pericytes	AL138828.1	0.114054	-0.499396	0.298455	-1.29725	-1.22679	0.759944	0.298455
Pericytes	AL499616.1	0.00234447	0.0584702	0.913849	-0.796909	0.133975	0.249402	0.913849
Pericytes	ANAPC5	0.167505	-0.564007	0.499776	-1.62779	-1.03915	0.759944	0.499776
Pericytes	ANK2	0.912476	0.0893976	0.607345	-0.42855	0.338289	0.980435	0.607345
Pericytes	ANKIB1	0.163362	0.255603	0.832817	-0.321611	0.867916	0.759944	0.832817
Pericytes	ANKRD10	0.973218	-0.107645	0.971305	-1.1866	-0.195543	0.991677	0.971305
Pericytes	ANKRD11	0.745494	0.029032	0.304276	-0.246212	0.206732	0.950487	0.304276
Pericytes	ANKRD12	0.569741	-0.1378	0.254607	-0.530207	-0.688274	0.905393	0.254607
Pericytes	ANKRD17	0.86023	-0.0741775	0.235247	-0.383602	-0.469857	0.975591	0.235247
Pericytes	ANKRD36	0.622501	-0.0452126	0.163135	-0.25356	-0.425322	0.915311	0.163135
Pericytes	ANKRD36C	0.167276	-0.0551729	0.0794109	-0.189757	-0.803492	0.759944	0.0794109
Pericytes	ANKRD44	0.90341	-0.0624711	0.258431	-0.383373	-0.381553	0.976905	0.258431
Pericytes	ANKS1A	0.723715	-0.0325361	0.641431	-0.706503	-0.0946181	0.94887	0.641431
Pericytes	ANO1	0.148244	-0.250465	0.22792	-0.72885	-1.02617	0.759944	0.22792
Pericytes	ANO10	0.793485	-0.0743452	0.202541	-0.351232	-0.526259	0.962635	0.202541
Pericytes	ANO6	0.654837	0.0693302	0.343804	-0.205143	0.495074	0.92021	0.343804
Pericytes	ANTXR1	0.580527	0.405041	1.33731	-0.527229	0.851541	0.905393	1.33731
Pericytes	AP002956.1	0.510319	-0.0612297	0.12492	-0.247379	-0.644687	0.886502	0.12492
Pericytes	AP2B1	0.638406	0.0675961	0.441686	-0.306494	0.354155	0.915311	0.441686
Pericytes	AP3B1	0.955493	-0.00642355	0.0478976	-0.0607447	-0.231769	0.988089	0.0478976
Pericytes	APBA1	0.269214	-0.513692	0.602215	-1.6296	-0.902242	0.801163	0.602215
Pericytes	APBB2	0.685203	-0.294275	0.383838	-0.972388	-0.85055	0.930005	0.383838
Pericytes	APC	0.277883	0.093912	0.351912	-0.164088	0.713426	0.804901	0.351912
Pericytes	APOD	0.577638	-0.0111396	0.18625	-0.20853	-0.110609	0.905393	0.18625
Pericytes	APP	0.176878	0.238261	0.676947	-0.200425	1.0645	0.759944	0.676947
Pericytes	ARFGEF1	0.0996886	-0.536064	0.405366	-1.47749	-1.11603	0.747214	0.405366
Pericytes	ARFIP1	0.537033	-0.491382	0.505179	-1.48794	-0.966415	0.900732	0.505179
Pericytes	ARGLU1	0.382012	-0.397569	0.315354	-1.11049	-1.09299	0.829811	0.315354
Pericytes	ARHGAP10	0.227336	-0.667038	0.2039	-1.53798	-1.50111	0.780533	0.2039
Pericytes	ARHGAP15	0.410558	0.0275139	0.355955	-0.300927	0.164188	0.837427	0.355955
Pericytes	ARHGAP17	0.464091	-0.0437983	0.640555	-0.728151	-0.125437	0.856362	0.640555
Pericytes	ARHGAP21	0.124041	-0.121215	0.3613	-0.60373	-0.492373	0.759944	0.3613
Pericytes	ARHGAP26	0.173656	-0.335578	0.200986	-0.872143	-1.2258	0.759944	0.200986
Pericytes	ARHGAP29	0.496328	-0.489688	0.344104	-1.32348	-1.15109	0.876733	0.344104
Pericytes	ARHGAP32	0.499254	0.202699	1.05767	-0.652274	0.464673	0.87806	1.05767
Pericytes	ARHGAP42	0.152404	0.460723	1.11832	-0.196871	1.37319	0.759944	1.11832
Pericytes	ARHGAP44	0.559757	-0.0391246	0.527557	-0.605806	-0.135319	0.905393	0.527557
Pericytes	ARHGAP6	0.0966802	0.2451	0.879245	-0.389046	0.757533	0.747214	0.879245
Pericytes	ARHGDIB	0.19458	-0.107881	0.237087	-0.452848	-0.612933	0.767057	0.237087
Pericytes	ARHGEF12	0.159063	0.0305236	0.111944	-0.0508967	0.734769	0.759944	0.111944
Pericytes	ARHGEF17	0.572931	-0.137882	0.328854	-0.604617	-0.579007	0.905393	0.328854
Pericytes	ARHGEF7	0.0994612	0.37	1.16232	-0.422319	0.915271	0.747214	1.16232
Pericytes	ARID1B	0.500367	-0.311142	0.543066	-1.16535	-0.713909	0.87806	0.543066
Pericytes	ARID2	0.0269874	1.08742	2.609	-0.434151	1.40073	0.562487	2.609
Pericytes	ARID4B	0.36977	0.168581	0.631731	-0.294569	0.713402	0.823466	0.631731
Pericytes	ARID5B	0.0944817	0.149644	0.478923	-0.179636	0.890721	0.740513	0.478923
Pericytes	ARIH1	0.793698	0.000350673	0.117802	-0.117101	0.00585183	0.962635	0.117802
Pericytes	ARL15	0.0229585	-1.09432	-0.252576	-1.93606	-2.54808	0.562487	0.252576
Pericytes	ARMCX4	0.406964	0.084599	0.361209	-0.192011	0.599439	0.837427	0.361209
Pericytes	ASAP1	0.126447	-0.63864	0.0290497	-1.30633	-1.87469	0.759944	0.0290497
Pericytes	ASAP2	0.750111	0.132285	0.872633	-0.608063	0.350205	0.953568	0.872633
Pericytes	ASCC3	0.654758	-0.171499	0.351991	-0.694988	-0.642097	0.92021	0.351991
Pericytes	ASH1L	0.0408475	-0.017639	0.185432	-0.22071	-0.170245	0.611622	0.185432
Pericytes	ASPN	0.880844	0.0404212	0.253216	-0.172374	0.372303	0.976106	0.253216
Pericytes	ASXL1	0.875704	0.0827359	0.677197	-0.511725	0.272784	0.975591	0.677197
Pericytes	ATAD2B	0.31079	0.301254	1.01835	-0.415842	0.823387	0.823466	1.01835
Pericytes	ATF7IP	0.173328	0.018614	0.686941	-0.649713	0.0545883	0.759944	0.686941
Pericytes	ATM	0.167648	0.346638	1.09204	-0.398763	0.911453	0.759944	1.09204
Pericytes	ATP10D	0.897004	0.0926211	0.516128	-0.330886	0.428644	0.976905	0.516128
Pericytes	ATP1A2	0.0535221	0.0202524	0.102102	-0.0615975	0.484959	0.646088	0.102102
Pericytes	ATRX	0.368285	-0.12508	0.139261	-0.389422	-0.927412	0.823466	0.139261
Pericytes	ATXN1	0.676662	-0.210552	0.465611	-0.886715	-0.610317	0.925424	0.465611
Pericytes	ATXN10	0.359294	-0.025311	0.216267	-0.266889	-0.205353	0.823466	0.216267
Pericytes	ATXN2	0.0761476	-0.51916	0.444418	-1.48274	-1.056	0.708748	0.444418
Pericytes	ATXN3	0.157839	-0.100806	0.208845	-0.410456	-0.63806	0.759944	0.208845
Pericytes	AUTS2	0.153018	-0.691586	0.0610645	-1.44424	-1.80095	0.759944	0.0610645
Pericytes	AVL9	0.438158	-0.0666026	0.252301	-0.385506	-0.409337	0.845581	0.252301
Pericytes	B2M	0.566598	0.0948795	0.367216	-0.177457	0.682833	0.905393	0.367216
Pericytes	BAZ2B	0.404784	-0.293606	0.274298	-0.861511	-1.0133	0.837427	0.274298
Pericytes	BBS9	0.888499	-0.158327	0.530184	-0.846839	-0.450705	0.976905	0.530184
Pericytes	BBX	0.613648	-0.130141	0.66459	-0.924872	-0.320954	0.915311	0.66459
Pericytes	BCAR3	0.410202	-0.020399	0.041998	-0.082796	-0.640756	0.837427	0.041998
Pericytes	BCAS3	0.982742	-0.0456784	0.516119	-0.607476	-0.15936	0.992169	0.516119
Pericytes	BCLAF1	0.86354	-0.0545832	0.35447	-0.463637	-0.261533	0.975591	0.35447
Pericytes	BDP1	0.251899	0.26754	0.882013	-0.346933	0.853364	0.799485	0.882013
Pericytes	BIRC6	0.355776	-0.0836962	0.471872	-0.639265	-0.295268	0.823466	0.471872
Pericytes	BMP5	0.468233	0.244136	1.00014	-0.511866	0.632932	0.859362	1.00014
Pericytes	BMPR2	0.777351	-0.0493889	0.119152	-0.217929	-0.574345	0.960926	0.119152
Pericytes	BPTF	0.157882	-0.230489	0.476848	-0.937827	-0.638664	0.759944	0.476848
Pericytes	BRAF	0.619664	0.113399	0.470613	-0.243816	0.622196	0.915311	0.470613
Pericytes	BRD4	0.610235	0.107925	0.434647	-0.218798	0.647425	0.915311	0.434647
Pericytes	BRWD1	0.395651	-0.152728	0.265123	-0.570578	-0.716382	0.837427	0.265123
Pericytes	BTBD9	0.0299282	-0.178952	0.185982	-0.543886	-0.961106	0.562487	0.185982
Pericytes	C20orf194	0.878972	0.166095	0.908023	-0.575832	0.438777	0.975591	0.908023
Pericytes	C2CD5	0.765761	0.319335	1.39385	-0.755181	0.58248	0.958567	1.39385
Pericytes	C8orf34	0.818492	0.321105	1.36769	-0.725484	0.601339	0.964419	1.36769
Pericytes	C9orf3	0.574383	0.12961	0.523019	-0.263798	0.645718	0.905393	0.523019
Pericytes	CA3	0.458244	0.0059558	0.120748	-0.108837	0.101689	0.856362	0.120748
Pericytes	CACNA1C	0.188587	-0.345597	0.153538	-0.844732	-1.35706	0.759944	0.153538
Pericytes	CACNA2D1	0.546007	0.00513229	0.0253453	-0.0150807	0.497655	0.900873	0.0253453
Pericytes	CACNA2D3	0.21058	0.548026	1.49938	-0.403328	1.12903	0.7738	1.49938
Pericytes	CACNB2	0.59996	-0.400463	0.412562	-1.21349	-0.965399	0.909939	0.412562
Pericytes	CALD1	0.9505	-0.0789638	0.579048	-0.736976	-0.235203	0.986693	0.579048
Pericytes	CALM1	0.27783	-0.188803	0.606245	-0.983851	-0.46544	0.804901	0.606245
Pericytes	CALM2	0.641025	0.14456	0.566726	-0.277606	0.671142	0.915311	0.566726
Pericytes	CAMK2D	0.610762	0.0799186	0.542021	-0.382184	0.338967	0.915311	0.542021
Pericytes	CAMKMT	0.817687	0.0357307	0.170889	-0.0994276	0.518139	0.964419	0.170889
Pericytes	CAPZB	0.434577	0.0909281	0.372216	-0.190359	0.633572	0.845581	0.372216
Pericytes	CARMN	0.0080838	-1.21453	-0.325433	-2.10364	-2.67736	0.45421	0.325433
Pericytes	CASC15	0.639747	-0.359709	0.435677	-1.15509	-0.886383	0.915311	0.435677
Pericytes	CASK	0.992715	-0.00945824	0.34448	-0.363396	-0.0523758	0.996057	0.34448
Pericytes	CAST	0.173876	-0.288608	0.468092	-1.04531	-0.747537	0.759944	0.468092
Pericytes	CAV1	0.164073	0.249626	0.788492	-0.289241	0.907939	0.759944	0.788492
Pericytes	CAVIN1	0.163757	1.06298	2.37813	-0.252161	1.58417	0.759944	2.37813
Pericytes	CBLB	0.624141	-0.015951	0.192755	-0.224657	-0.149796	0.915311	0.192755
Pericytes	CBR4	0.17254	-0.73377	0.681411	-2.14895	-1.01624	0.759944	0.681411
Pericytes	CCDC18-AS1	0.897952	0.0150558	0.152283	-0.122171	0.215037	0.976905	0.152283
Pericytes	CCDC7	0.30189	-0.793639	0.264581	-1.85186	-1.46992	0.823466	0.264581
Pericytes	CCDC88A	0.36479	0.103217	0.360276	-0.153842	0.786986	0.823466	0.360276
Pericytes	CCDC91	0.43495	0.0838242	0.516836	-0.349188	0.379418	0.845581	0.516836
Pericytes	CCNH	0.319846	-0.06418	0.464934	-0.593294	-0.237738	0.823466	0.464934
Pericytes	CCNI	0.253119	0.0696463	0.246936	-0.107644	0.769949	0.799485	0.246936
Pericytes	CCNL1	0.974576	0.0615739	0.653069	-0.529922	0.20403	0.991677	0.653069
Pericytes	CCNY	0.341212	0.0207028	0.0743424	-0.0329369	0.756469	0.823466	0.0743424
Pericytes	CCSER2	0.838095	-0.242174	0.652354	-1.1367	-0.530618	0.967023	0.652354
Pericytes	CD36	0.160808	0.0227523	1.11685	-1.07134	0.0407585	0.759944	1.11685
Pericytes	CD38	0.230267	-0.130519	0.245905	-0.506943	-0.679585	0.780533	0.245905
Pericytes	CD44	0.181693	-0.592478	0.318294	-1.50325	-1.275	0.759944	0.318294
Pericytes	CD46	0.33758	-0.145483	0.616929	-0.907894	-0.373998	0.823466	0.616929
Pericytes	CD63	0.482	-0.0115362	0.0620508	-0.0851233	-0.307264	0.870544	0.0620508
Pericytes	CD81	0.109304	0.137459	0.428209	-0.153292	0.926616	0.757229	0.428209
Pericytes	CD99	0.443991	-0.0912056	0.348071	-0.530482	-0.406941	0.845799	0.348071
Pericytes	CDC27	0.0645404	1.38236	2.57838	0.186342	2.26533	0.669748	2.57838
Pericytes	CDC42BPA	0.19351	-0.446783	0.200658	-1.09422	-1.35252	0.767057	0.200658
Pericytes	CDH13	0.743781	-0.00340536	0.0143026	-0.0211133	-0.376914	0.950487	0.0143026
Pericytes	CDH6	0.363325	-0.210017	0.66135	-1.08138	-0.472392	0.823466	0.66135
Pericytes	CDH8	0.0321989	-0.264983	0.693818	-1.22378	-0.541673	0.574388	0.693818
Pericytes	CDK13	0.302823	0.532408	1.41938	-0.354565	1.17647	0.823466	1.41938
Pericytes	CDK14	0.752741	0.0655115	0.876778	-0.745755	0.158271	0.955464	0.876778
Pericytes	CDK6	0.656795	-0.0234118	0.662046	-0.70887	-0.0669424	0.92021	0.662046
Pericytes	CDK8	0.090628	-0.11136	0.851527	-1.07425	-0.226674	0.740513	0.851527
Pericytes	CDKAL1	0.313693	-0.181709	0.241387	-0.604804	-0.841755	0.823466	0.241387
Pericytes	CELF1	0.446359	0.162105	0.619112	-0.294903	0.695217	0.848943	0.619112
Pericytes	CENPP	0.571158	0.603865	1.74619	-0.538455	1.0361	0.905393	1.74619
Pericytes	CEP112	0.405574	-0.0328522	0.380108	-0.445812	-0.155921	0.837427	0.380108
Pericytes	CEP350	0.378465	-0.162344	0.466904	-0.791593	-0.505665	0.828034	0.466904
Pericytes	CEP85L	0.54236	0.0217998	0.261834	-0.218234	0.178003	0.900732	0.261834
Pericytes	CERS6	0.577906	-0.316986	0.352086	-0.986058	-0.928571	0.905393	0.352086
Pericytes	CFLAR	0.329172	0.0290942	0.445583	-0.387394	0.136915	0.823466	0.445583
Pericytes	CHD6	0.639069	0.140152	0.741652	-0.461348	0.456679	0.915311	0.741652
Pericytes	CHD9	0.04238	-0.217821	0.533526	-0.969169	-0.568208	0.611622	0.533526
Pericytes	CHSY3	0.469848	-0.0702969	0.370113	-0.510706	-0.312844	0.859362	0.370113
Pericytes	CIRBP	0.54516	-0.221712	0.398143	-0.841566	-0.701047	0.900732	0.398143
Pericytes	CKM	0.277136	0.522423	1.2795	-0.234658	1.35247	0.804901	1.2795
Pericytes	CLASP2	0.46997	0.239557	1.12176	-0.642649	0.532216	0.859362	1.12176
Pericytes	CLIC4	0.211801	0.103514	0.349482	-0.142454	0.824838	0.7738	0.349482
Pericytes	CLMN	0.631621	-0.255789	0.297079	-0.808658	-0.906794	0.915311	0.297079
Pericytes	CLTC	0.414822	-0.140533	0.272371	-0.553438	-0.667079	0.840298	0.272371
Pericytes	CMYA5	0.0283608	0.313472	1.15526	-0.528319	0.729865	0.562487	1.15526
Pericytes	CNGA1	0.164889	-0.543448	0.438075	-1.52497	-1.08519	0.759944	0.438075
Pericytes	CNN3	0.967848	0.057529	0.507779	-0.392721	0.250427	0.990454	0.507779
Pericytes	CNNM2	0.560377	-0.0252301	0.951572	-1.00203	-0.0506244	0.905393	0.951572
Pericytes	CNOT2	0.373083	-0.750268	0.302583	-1.80312	-1.39668	0.823466	0.302583
Pericytes	CNOT4	0.804068	-0.00499556	0.0272529	-0.0372441	-0.303614	0.962635	0.0272529
Pericytes	CNTLN	0.219291	0.667364	1.83256	-0.497836	1.12256	0.777429	1.83256
Pericytes	CNTN4	0.334673	0.307776	0.991683	-0.37613	0.882036	0.823466	0.991683
Pericytes	COBLL1	0.335505	-0.377689	0.354311	-1.10969	-1.01128	0.823466	0.354311
Pericytes	COG5	0.548124	0.0741145	0.283547	-0.135318	0.693596	0.901851	0.283547
Pericytes	COL1A2	0.133535	-0.819623	0.0678205	-1.70707	-1.81018	0.759944	0.0678205
Pericytes	COL27A1	0.712362	-0.170072	0.310687	-0.650832	-0.693351	0.94887	0.310687
Pericytes	COL3A1	0.267674	0.416373	1.1309	-0.298153	1.14212	0.801163	1.1309
Pericytes	COL4A1	0.838994	-0.129721	0.428216	-0.687659	-0.455695	0.967023	0.428216
Pericytes	COL4A2	0.171246	-0.781657	0.0422513	-1.60556	-1.85945	0.759944	0.0422513
Pericytes	COL5A2	0.290373	0.604367	1.47791	-0.269175	1.35602	0.823466	1.47791
Pericytes	COL5A3	0.0142999	-0.216561	0.181129	-0.614251	-1.06729	0.551583	0.181129
Pericytes	COL6A1	0.488181	0.266457	0.960831	-0.427918	0.752109	0.873856	0.960831
Pericytes	COL6A2	0.199282	0.171419	0.585964	-0.243127	0.810464	0.767918	0.585964
Pericytes	COL6A3	0.034336	-0.398279	0.4431	-1.23966	-0.927778	0.580278	0.4431
Pericytes	COMMD10	0.58326	0.00895808	0.112631	-0.0947148	0.169355	0.9064	0.112631
Pericytes	COP1	0.113118	-0.111022	0.137201	-0.359245	-0.876629	0.759944	0.137201
Pericytes	COPA	0.0998696	-0.257905	0.319884	-0.835694	-0.874859	0.747214	0.319884
Pericytes	COX6A2	0.13627	0.348567	1.18249	-0.485359	0.819232	0.759944	1.18249
Pericytes	CPE	0.0150837	-1.00635	-0.24802	-1.76467	-2.60099	0.552483	0.24802
Pericytes	CPED1	0.325316	0.0130202	0.0651601	-0.0391196	0.489437	0.823466	0.0651601
Pericytes	CPM	0.204469	-0.582529	0.188116	-1.35317	-1.48153	0.771858	0.188116
Pericytes	CPQ	0.493683	0.27009	1.08834	-0.548159	0.646951	0.875603	1.08834
Pericytes	CPSF6	0.620562	-0.206695	0.301445	-0.714836	-0.79725	0.915311	0.301445
Pericytes	CREBBP	0.648562	-0.191452	0.392917	-0.775821	-0.642127	0.915571	0.392917
Pericytes	CREBRF	0.639405	-0.00263173	0.19499	-0.200253	-0.0261008	0.915311	0.19499
Pericytes	CRIM1	0.000708155	1.19975	2.16617	0.233318	2.43314	0.249402	2.16617
Pericytes	CRTC3	0.877698	0.0315857	0.273206	-0.210034	0.256216	0.975591	0.273206
Pericytes	CRYAB	0.00936476	0.505689	1.59828	-0.586905	0.907137	0.45421	1.59828
Pericytes	CSNK1E	0.00124779	0.0326928	0.443367	-0.377981	0.156028	0.249402	0.443367
Pericytes	CST3	0.260559	0.132218	0.460949	-0.196513	0.788313	0.799485	0.460949
Pericytes	CTBP2	0.395257	-0.0288687	0.159004	-0.216741	-0.301171	0.837427	0.159004
Pericytes	CTNNA1	0.516784	0.317638	1.02857	-0.393291	0.875699	0.888014	1.02857
Pericytes	CTNNA3	0.184445	0.0325868	0.145427	-0.0802529	0.566016	0.759944	0.145427
Pericytes	CUL1	0.132973	-0.0186209	0.257203	-0.294445	-0.132317	0.759944	0.257203
Pericytes	CUL3	0.22525	0.00868184	0.646791	-0.629427	0.0266664	0.780533	0.646791
Pericytes	CUL5	0.418329	0.126073	0.497139	-0.244992	0.665919	0.843072	0.497139
Pericytes	CUX1	0.407381	0.00164606	0.0112969	-0.00800476	0.334295	0.837427	0.0112969
Pericytes	CWF19L2	0.189363	-0.0458871	0.336252	-0.428026	-0.235352	0.759944	0.336252
Pericytes	CXCL12	0.463385	-0.160137	0.344016	-0.66429	-0.622555	0.856362	0.344016
Pericytes	CYTH3	0.819534	-0.0438954	0.210028	-0.297818	-0.338817	0.964686	0.210028
Pericytes	DAAM1	0.795495	-0.0872179	0.653294	-0.82773	-0.230846	0.962635	0.653294
Pericytes	DAAM2	0.980097	0.0188431	0.670039	-0.632353	0.0567137	0.991835	0.670039
Pericytes	DAB1	0.249906	0.331399	1.23449	-0.571697	0.719226	0.799485	1.23449
Pericytes	DACH1	0.874469	-0.14272	0.481729	-0.767169	-0.447956	0.975591	0.481729
Pericytes	DCAF10	0.91529	-0.122608	0.514085	-0.759301	-0.377431	0.980786	0.514085
Pericytes	DCAF6	0.500688	0.0715761	0.344791	-0.201639	0.513466	0.87806	0.344791
Pericytes	DCBLD1	0.0432439	-0.272045	0.178755	-0.722844	-1.18278	0.611622	0.178755
Pericytes	DDR2	0.239486	-0.328563	0.343849	-1.00098	-0.957705	0.790529	0.343849
Pericytes	DDX17	0.5846	-0.20355	0.454416	-0.861516	-0.606339	0.9064	0.454416
Pericytes	DDX5	0.399296	-0.363255	0.29765	-1.02416	-1.07726	0.837427	0.29765
Pericytes	DENND1A	0.86459	0.151998	0.850766	-0.54677	0.426338	0.975591	0.850766
Pericytes	DENND2A	0.362928	-0.472348	0.36709	-1.31179	-1.10286	0.823466	0.36709
Pericytes	DENND3	0.0116784	-1.19868	0.0294342	-2.42679	-1.91299	0.491467	0.0294342
Pericytes	DENND4C	0.899871	-0.133326	0.769976	-1.03663	-0.289287	0.976905	0.769976
Pericytes	DENND5A	0.811837	0.0810429	0.429863	-0.267777	0.455367	0.964419	0.429863
Pericytes	DENND5B	0.300946	-0.622206	0.721673	-1.96609	-0.907449	0.823466	0.721673
Pericytes	DENND6A	0.232488	-0.406536	0.480742	-1.29381	-0.898023	0.782547	0.480742
Pericytes	DES	0.831259	0.0342114	0.169385	-0.100962	0.496053	0.966038	0.169385
Pericytes	DGKH	0.251817	0.334366	0.946118	-0.277385	1.07126	0.799485	0.946118
Pericytes	DHX36	0.919033	0.0447591	0.272007	-0.182488	0.386039	0.981391	0.272007
Pericytes	DIAPH2	0.391137	0.168854	0.526621	-0.188914	0.925034	0.837427	0.526621
Pericytes	DICER1	0.267929	-0.272342	0.297483	-0.842167	-0.936745	0.801163	0.297483
Pericytes	DLC1	0.194443	-0.355945	0.759908	-1.4718	-0.625208	0.767057	0.759908
Pericytes	DLEU2	0.430791	0.138022	0.494342	-0.218298	0.7592	0.845581	0.494342
Pericytes	DLG1	0.768375	-0.0084597	0.0563006	-0.07322	-0.256032	0.958567	0.0563006
Pericytes	DLG2	0.657488	-0.0968458	0.182909	-0.376601	-0.678502	0.92021	0.182909
Pericytes	DLGAP1	0.242571	-0.0649017	0.277343	-0.407146	-0.371679	0.790529	0.277343
Pericytes	DMD	0.799465	0.0847535	0.563476	-0.393969	0.346994	0.962635	0.563476
Pericytes	DMTF1	0.832932	-0.00362662	0.104006	-0.111259	-0.06604	0.966038	0.104006
Pericytes	DMXL1	0.508073	0.0168368	0.0828049	-0.0491313	0.500235	0.883898	0.0828049
Pericytes	DNAJB14	0.731563	0.05631	0.251556	-0.138936	0.565265	0.94887	0.251556
Pericytes	DNAJC1	0.803451	0.00158825	0.0635399	-0.0603634	0.0502474	0.962635	0.0635399
Pericytes	DNM1L	0.220217	-0.530763	0.557208	-1.61873	-0.956162	0.777429	0.557208
Pericytes	DOCK1	0.533716	-0.261963	0.46072	-0.984645	-0.710461	0.900732	0.46072
Pericytes	DOCK10	0.298416	-0.564581	0.449351	-1.57851	-1.09135	0.823466	0.449351
Pericytes	DOCK6	0.261539	-0.428621	0.390649	-1.24789	-1.0254	0.799485	0.390649
Pericytes	DOCK9	0.850035	-0.0970594	0.366768	-0.560886	-0.410138	0.968841	0.366768
Pericytes	DPYD	0.901431	0.112176	0.604769	-0.380417	0.446335	0.976905	0.604769
Pericytes	DPYSL2	0.142472	-0.296903	0.226621	-0.820426	-1.11154	0.759944	0.226621
Pericytes	DSE	0.799812	0.100818	0.548289	-0.346653	0.441592	0.962635	0.548289
Pericytes	DST	0.474822	0.0725065	0.535715	-0.390702	0.306795	0.864175	0.535715
Pericytes	DSTN	0.0440451	0.408188	1.28479	-0.468411	0.912656	0.611622	1.28479
Pericytes	DTX3	0.0248551	-0.639263	0.538863	-1.81739	-1.0635	0.562487	0.538863
Pericytes	DYM	0.951662	-0.0599813	0.475305	-0.595268	-0.219623	0.986693	0.475305
Pericytes	DYNC1I2	0.922715	-0.0130871	0.204625	-0.2308	-0.117817	0.983398	0.204625
Pericytes	DYNC2H1	0.779482	0.371994	1.43443	-0.69044	0.686249	0.961739	1.43443
Pericytes	DYRK1A	0.558629	0.0418498	0.164141	-0.0804411	0.67073	0.905393	0.164141
Pericytes	EBF1	0.84991	-0.195998	0.539084	-0.931081	-0.522594	0.968841	0.539084
Pericytes	EBF2	0.0935048	-0.493866	0.152822	-1.14055	-1.49679	0.740513	0.152822
Pericytes	EBF3	0.597012	-0.36785	0.643341	-1.37904	-0.712994	0.908302	0.643341
Pericytes	ECM2	0.662	-0.227699	0.425311	-0.880708	-0.683422	0.920266	0.425311
Pericytes	EDA	0.931926	0.0315779	0.612032	-0.548876	0.106626	0.984845	0.612032
Pericytes	EDNRA	0.268118	-0.483633	0.348579	-1.31584	-1.13902	0.801163	0.348579
Pericytes	EEF1A1	0.866974	-0.0686365	0.215277	-0.35255	-0.473823	0.975591	0.215277
Pericytes	EFHD1	0.72473	-0.137555	0.342114	-0.617224	-0.562059	0.94887	0.342114
Pericytes	EGFLAM	0.0285772	-0.840286	-0.0169685	-1.6636	-2.00036	0.562487	0.0169685
Pericytes	EGFR	0.591562	-0.0828762	0.174277	-0.340029	-0.631665	0.906963	0.174277
Pericytes	EHBP1	0.440102	-0.291552	0.519625	-1.10273	-0.704448	0.845799	0.519625
Pericytes	EIF1	0.891484	-0.167444	0.798088	-1.13298	-0.339901	0.976905	0.798088
Pericytes	EIF4A2	0.567121	-0.105436	0.198304	-0.409175	-0.680353	0.905393	0.198304
Pericytes	EIF4G3	0.393127	0.00331667	0.403243	-0.396609	0.0162544	0.837427	0.403243
Pericytes	ELF2	0.894978	-0.153927	0.573082	-0.880935	-0.414976	0.976905	0.573082
Pericytes	ELOVL5	0.220592	0.0995839	0.348026	-0.148858	0.785621	0.777429	0.348026
Pericytes	EMCN	0.126357	-0.713241	0.195302	-1.62178	-1.53865	0.759944	0.195302
Pericytes	EML4	0.380695	-0.0407118	0.484371	-0.565795	-0.151964	0.829397	0.484371
Pericytes	ENO3	0.885667	-0.00871684	0.0527606	-0.0701943	-0.277902	0.976905	0.0527606
Pericytes	ENOX1	0.798559	0.137862	0.581189	-0.305466	0.609491	0.962635	0.581189
Pericytes	ENPP1	0.289395	-0.40764	0.409769	-1.22505	-0.97743	0.823466	0.409769
Pericytes	ENTPD1-AS1	0.700636	-0.125156	0.289371	-0.539682	-0.591762	0.939742	0.289371
Pericytes	EP300	0.578675	0.199167	0.785801	-0.387468	0.665423	0.905393	0.785801
Pericytes	EPAS1	0.948133	0.0115042	0.211571	-0.188563	0.112702	0.986693	0.211571
Pericytes	EPB41L2	0.586692	0.0383321	0.762127	-0.685463	0.103799	0.906963	0.762127
Pericytes	EPC1	0.832447	-0.0784578	0.455264	-0.612179	-0.288118	0.966038	0.455264
Pericytes	EPN2	0.57172	-0.146754	0.269502	-0.563011	-0.690999	0.905393	0.269502
Pericytes	EPS15	0.946292	-0.0566015	0.375222	-0.488425	-0.256903	0.986693	0.375222
Pericytes	EPS8	0.308984	0.00490307	0.36594	-0.356133	0.0266174	0.823466	0.36594
Pericytes	ERBIN	0.0836912	1.00236	2.46954	-0.464819	1.33903	0.722677	2.46954
Pericytes	ERC1	0.35389	-0.26643	0.270865	-0.803725	-0.971894	0.823466	0.270865
Pericytes	ERCC6L2	0.587486	-0.297161	0.482341	-1.07666	-0.747176	0.906963	0.482341
Pericytes	ESYT2	0.156935	0.161711	0.489981	-0.16656	0.965505	0.759944	0.489981
Pericytes	ETNK1	0.553396	-0.193697	0.745332	-1.13273	-0.40429	0.903258	0.745332
Pericytes	ETS1	0.821671	-0.116589	0.325356	-0.558535	-0.517057	0.96528	0.325356
Pericytes	ETV6	0.813869	-0.187628	0.634021	-1.00928	-0.447567	0.964419	0.634021
Pericytes	EVA1C	0.272561	-0.0637423	0.153386	-0.28087	-0.575387	0.801902	0.153386
Pericytes	EVI5	0.868814	0.0871912	0.798671	-0.624288	0.240192	0.975591	0.798671
Pericytes	EXOC4	0.138947	0.0444207	0.171295	-0.0824535	0.686215	0.759944	0.171295
Pericytes	EXOC6B	0.463649	0.0206625	0.314218	-0.272892	0.137957	0.856362	0.314218
Pericytes	EXT1	0.563805	0.436619	1.39316	-0.51992	0.89464	0.905393	1.39316
Pericytes	FABP4	0.762538	0.00799038	0.0810871	-0.0651064	0.214248	0.958567	0.0810871
Pericytes	FABP5	0.261205	0.0256201	0.0959072	-0.044667	0.71442	0.799485	0.0959072
Pericytes	FAF1	0.314571	0.524233	1.51172	-0.463253	1.0405	0.823466	1.51172
Pericytes	FAM120B	0.0657237	-1.16065	0.27091	-2.59221	-1.58906	0.670519	0.27091
Pericytes	FAM126A	0.27828	-0.654656	0.444902	-1.75421	-1.16692	0.804901	0.444902
Pericytes	FAM13A	0.240179	-0.369425	0.513851	-1.2527	-0.819744	0.790529	0.513851
Pericytes	FAM162B	0.182112	-0.203521	0.186058	-0.5931	-1.02391	0.759944	0.186058
Pericytes	FAM172A	0.899678	0.109665	0.609923	-0.390593	0.429657	0.976905	0.609923
Pericytes	FAR1	0.324784	-0.196109	0.378902	-0.77112	-0.66845	0.823466	0.378902
Pericytes	FARP1	0.672696	0.457122	1.52475	-0.610507	0.839189	0.925424	1.52475
Pericytes	FARS2	0.429703	0.0120598	0.0564974	-0.0323779	0.531908	0.845581	0.0564974
Pericytes	FAU	0.0480913	0.0853895	0.341006	-0.170227	0.654733	0.627273	0.341006
Pericytes	FBXL17	0.616553	0.083206	0.438686	-0.272274	0.458761	0.915311	0.438686
Pericytes	FBXL3	0.978132	-0.00322374	0.0468923	-0.0533398	-0.126076	0.991677	0.0468923
Pericytes	FBXL7	0.41058	0.0608118	0.201898	-0.0802744	0.844795	0.837427	0.201898
Pericytes	FBXO11	0.97838	-0.0619204	0.574195	-0.698036	-0.190786	0.991677	0.574195
Pericytes	FBXW11	0.0276106	0.333919	1.06778	-0.399943	0.891816	0.562487	1.06778
Pericytes	FCHO2	0.951263	0.0294264	0.478893	-0.420041	0.128318	0.986693	0.478893
Pericytes	FCHSD2	0.347557	-0.0851241	0.155304	-0.325552	-0.69393	0.823466	0.155304
Pericytes	FER	0.214246	-0.331041	0.356941	-1.01902	-0.943089	0.777429	0.356941
Pericytes	FERMT2	0.378761	0.358419	1.1444	-0.42756	0.893775	0.828034	1.1444
Pericytes	FEZ2	0.331019	0.222035	1.06403	-0.619961	0.516843	0.823466	1.06403
Pericytes	FGD4	0.76326	0.061563	0.252881	-0.129755	0.630684	0.958567	0.252881
Pericytes	FGF1	0.52723	-0.085084	0.201042	-0.37121	-0.582825	0.894854	0.201042
Pericytes	FHL1	0.133801	0.231585	0.809205	-0.346034	0.78581	0.759944	0.809205
Pericytes	FHL5	0.0795707	-0.734763	0.356783	-1.82631	-1.31933	0.712884	0.356783
Pericytes	FIGN	0.175405	-0.550568	0.123443	-1.22458	-1.601	0.759944	0.123443
Pericytes	FILIP1	0.486854	0.11754	0.443085	-0.208005	0.707657	0.873856	0.443085
Pericytes	FILIP1L	0.488059	0.0259157	0.10583	-0.0539984	0.635606	0.873856	0.10583
Pericytes	FLNA	0.6098	0.0510281	0.186965	-0.084909	0.735732	0.915311	0.186965
Pericytes	FLT1	0.368896	-0.375529	0.424116	-1.17517	-0.920437	0.823466	0.424116
Pericytes	FMO2	0.639357	0.00194618	0.129222	-0.125329	0.0299699	0.915311	0.129222
Pericytes	FNBP1	0.337784	0.493829	1.50084	-0.513178	0.961152	0.823466	1.50084
Pericytes	FNBP1L	0.0791602	-0.524438	0.193894	-1.24277	-1.43093	0.712884	0.193894
Pericytes	FNBP4	0.723552	0.285645	1.25269	-0.6814	0.578933	0.94887	1.25269
Pericytes	FNDC3A	0.0819545	-0.360024	0.37251	-1.09256	-0.963278	0.712884	0.37251
Pericytes	FNDC3B	0.479114	-0.0478159	0.66225	-0.757882	-0.131984	0.870375	0.66225
Pericytes	FOXJ3	0.364079	-0.229529	0.507126	-0.966184	-0.610691	0.823466	0.507126
Pericytes	FOXN2	0.867744	-0.279549	0.871121	-1.43022	-0.476162	0.975591	0.871121
Pericytes	FOXN3	0.273853	0.254669	0.917402	-0.408064	0.753158	0.801902	0.917402
Pericytes	FOXO3	0.162855	0.00985474	0.0395196	-0.0198101	0.651105	0.759944	0.0395196
Pericytes	FP236383.1	0.181157	0.141046	0.465613	-0.18352	0.851738	0.759944	0.465613
Pericytes	FRG1HP	0.741281	-0.16704	0.504387	-0.838467	-0.487606	0.950487	0.504387
Pericytes	FRMD3	0.0630577	-0.455647	0.193301	-1.10459	-1.37615	0.669748	0.193301
Pericytes	FRMD4A	0.318749	-0.273232	0.392715	-0.939178	-0.804155	0.823466	0.392715
Pericytes	FRY	0.271356	-0.17212	0.23637	-0.580609	-0.825843	0.801902	0.23637
Pericytes	FRYL	0.901023	-0.00582362	0.242992	-0.254639	-0.0458737	0.976905	0.242992
Pericytes	FTH1	0.521883	0.211645	0.902628	-0.479337	0.600329	0.89347	0.902628
Pericytes	FTL	0.94272	0.0223245	0.177116	-0.132467	0.282673	0.986063	0.177116
Pericytes	FTO	0.297881	-0.0168365	0.426329	-0.460002	-0.074462	0.823466	0.426329
Pericytes	FTX	0.257405	-0.327585	0.326965	-0.982136	-0.98091	0.799485	0.326965
Pericytes	FUBP1	0.540829	0.523765	1.58591	-0.538381	0.966497	0.900732	1.58591
Pericytes	FUS	0.301962	-0.167558	0.41176	-0.746876	-0.566887	0.823466	0.41176
Pericytes	FYN	0.92997	-0.0971319	0.748317	-0.94258	-0.225176	0.984845	0.748317
Pericytes	GAB1	0.828502	0.00877593	0.0672993	-0.0497475	0.293908	0.966028	0.0672993
Pericytes	GAPDH	0.947519	-0.011063	0.193965	-0.216091	-0.105757	0.986693	0.193965
Pericytes	GAREM1	0.344302	-0.100818	0.254069	-0.455704	-0.556796	0.823466	0.254069
Pericytes	GCC2	0.491099	0.21776	0.876439	-0.440919	0.647966	0.873856	0.876439
Pericytes	GHR	0.897306	0.0317023	0.21077	-0.147366	0.346993	0.976905	0.21077
Pericytes	GJC1	0.991289	-0.00921105	0.254229	-0.272651	-0.0685293	0.996057	0.254229
Pericytes	GLG1	0.0381752	0.124174	0.432065	-0.183717	0.790465	0.611622	0.432065
Pericytes	GLS	0.203149	-0.212546	0.529448	-0.95454	-0.561436	0.771858	0.529448
Pericytes	GMDS-DT	0.25634	-0.361814	0.417508	-1.14114	-0.909948	0.799485	0.417508
Pericytes	GNAI1	0.933262	-0.0691423	0.740723	-0.879008	-0.167332	0.984845	0.740723
Pericytes	GNAQ	0.492389	0.100573	0.98707	-0.785925	0.222357	0.874618	0.98707
Pericytes	GNAS	0.806472	0.0391004	0.357195	-0.278994	0.24092	0.963693	0.357195
Pericytes	GNB1	0.461766	-0.186548	0.531373	-0.90447	-0.509287	0.856362	0.531373
Pericytes	GOLGA4	0.303831	0.165134	0.633124	-0.302856	0.69159	0.823466	0.633124
Pericytes	GPATCH8	0.591522	0.0131838	0.0628994	-0.0365318	0.519752	0.906963	0.0628994
Pericytes	GPBP1	0.434687	-0.377159	0.466795	-1.22111	-0.875899	0.845581	0.466795
Pericytes	GPHN	0.888046	-0.085732	0.700775	-0.872239	-0.213643	0.976905	0.700775
Pericytes	GPRIN3	0.995215	0.0306429	0.804328	-0.743042	0.0776271	0.996057	0.804328
Pericytes	GRK5	0.817817	0.152895	0.831307	-0.525518	0.44172	0.964419	0.831307
Pericytes	GSK3B	0.0900344	0.103052	0.329949	-0.123845	0.890175	0.740513	0.329949
Pericytes	GSN	0.939414	0.00905742	0.133346	-0.115231	0.142831	0.985218	0.133346
Pericytes	GTDC1	0.839504	0.146095	1.05217	-0.759976	0.316025	0.967023	1.05217
Pericytes	GUCY1A1	0.383532	-0.323012	0.337492	-0.983515	-0.958498	0.829811	0.337492
Pericytes	GUCY1A2	0.673657	0.017785	0.843915	-0.808345	0.0421943	0.925424	0.843915
Pericytes	GUCY1B1	0.21146	-0.61508	0.167326	-1.39749	-1.5408	0.7738	0.167326
Pericytes	GULP1	0.647625	-0.174105	0.583991	-0.932202	-0.450128	0.915571	0.583991
Pericytes	GUSBP1	0.960458	0.00618919	0.124866	-0.112488	0.102215	0.990454	0.124866
Pericytes	H3F3B	0.897944	-0.101469	0.363801	-0.566739	-0.42744	0.976905	0.363801
Pericytes	HBB	0.0015639	0.0396655	0.150524	-0.0711934	0.701278	0.249402	0.150524
Pericytes	HDAC9	0.232846	0.0297088	0.138046	-0.0786285	0.537471	0.782547	0.138046
Pericytes	HECTD1	0.00507561	-1.14362	0.943586	-3.23082	-1.0739	0.353203	0.943586
Pericytes	HECTD4	0.599676	-0.101379	0.222236	-0.424995	-0.614001	0.909939	0.222236
Pericytes	HERC1	0.914363	0.0513215	0.311398	-0.208755	0.386765	0.980681	0.311398
Pericytes	HERC2	0.803811	0.122134	0.578285	-0.334016	0.52478	0.962635	0.578285
Pericytes	HERC4	0.753737	-0.0194006	0.460594	-0.499395	-0.0792186	0.955703	0.460594
Pericytes	HES1	0.804072	0.00731263	0.183178	-0.168553	0.0814969	0.962635	0.183178
Pericytes	HES4	0.144956	-0.776043	0.257993	-1.81008	-1.47095	0.759944	0.257993
Pericytes	HIGD1B	0.769298	-0.0520911	0.175007	-0.27919	-0.44957	0.958567	0.175007
Pericytes	HIP1	0.769771	0.103188	0.610424	-0.404048	0.398719	0.958567	0.610424
Pericytes	HIPK2	0.423687	0.222833	0.676449	-0.230782	0.962809	0.845581	0.676449
Pericytes	HIVEP2	0.89182	-0.0160491	0.156837	-0.188935	-0.181944	0.976905	0.156837
Pericytes	HLA-B	0.847699	0.193945	0.893311	-0.505422	0.543527	0.968841	0.893311
Pericytes	HLA-C	0.340907	-0.143025	0.212107	-0.498158	-0.789352	0.823466	0.212107
Pericytes	HMGB1	0.473123	0.13316	0.560589	-0.294269	0.610602	0.86241	0.560589
Pericytes	HMGCLL1	0.436365	0.0884108	0.531615	-0.354794	0.390975	0.845581	0.531615
Pericytes	HNRNPA2B1	0.188301	-0.731086	0.139075	-1.60125	-1.64671	0.759944	0.139075
Pericytes	HNRNPA3	0.362764	-0.111706	0.753261	-0.976674	-0.25312	0.823466	0.753261
Pericytes	HNRNPC	0.0482518	0.0877444	0.329408	-0.153919	0.711634	0.627273	0.329408
Pericytes	HNRNPD	0.134297	-0.106851	0.151691	-0.365393	-0.810016	0.759944	0.151691
Pericytes	HNRNPDL	0.188586	-0.251564	0.30324	-0.806368	-0.888705	0.759944	0.30324
Pericytes	HNRNPH1	0.289138	-0.480959	0.391087	-1.353	-1.08098	0.823466	0.391087
Pericytes	HNRNPK	0.549156	-0.14449	0.271782	-0.560761	-0.680312	0.902294	0.271782
Pericytes	HNRNPU	0.00202282	0.445187	1.43159	-0.541215	0.884579	0.249402	1.43159
Pericytes	HOOK3	0.517195	-0.107649	0.21326	-0.428558	-0.657472	0.888014	0.21326
Pericytes	HP1BP3	0.966884	-0.0141583	0.230047	-0.258363	-0.113633	0.990454	0.230047
Pericytes	HSP90AA1	0.2102	-0.15971	0.37843	-0.69785	-0.581681	0.7738	0.37843
Pericytes	HSPB1	0.531727	0.0674109	0.283527	-0.148705	0.611351	0.899904	0.283527
Pericytes	IFITM3	0.0815723	0.705662	1.86046	-0.449138	1.19767	0.712884	1.86046
Pericytes	IGF1R	0.37797	0.00538055	0.215965	-0.205204	0.0500782	0.828034	0.215965
Pericytes	IGF2R	0.544461	-0.225229	0.473308	-0.923766	-0.63195	0.900732	0.473308
Pericytes	IGFBP5	0.257656	-0.639343	0.37146	-1.65015	-1.2397	0.799485	0.37146
Pericytes	IGFBP7	0.804772	-0.00457243	0.753072	-0.762217	-0.0118285	0.962635	0.753072
Pericytes	IL1RAPL1	0.0660196	-0.407925	0.253428	-1.06928	-1.20891	0.670519	0.253428
Pericytes	IL6ST	0.299154	-0.539344	0.410271	-1.48896	-1.11318	0.823466	0.410271
Pericytes	ILK	0.907843	-0.00199331	0.0494285	-0.0534151	-0.0759759	0.979746	0.0494285
Pericytes	IMMP2L	0.934975	0.125125	0.900153	-0.649903	0.316428	0.984845	0.900153
Pericytes	INPP4B	0.057462	0.552429	1.24128	-0.136419	1.57182	0.653413	1.24128
Pericytes	INVS	0.885522	-0.129104	0.751274	-1.00948	-0.28742	0.976905	0.751274
Pericytes	IQGAP1	0.248407	-0.071536	0.0967036	-0.239776	-0.833382	0.799485	0.0967036
Pericytes	ITCH	0.169058	0.502795	1.46929	-0.463696	1.01963	0.759944	1.46929
Pericytes	ITFG1	0.743022	-0.0912484	0.225966	-0.408463	-0.563794	0.950487	0.225966
Pericytes	ITGA1	0.667421	0.335623	1.08035	-0.409104	0.883289	0.922382	1.08035
Pericytes	ITGA7	0.909249	0.0708909	0.842423	-0.700641	0.180088	0.979746	0.842423
Pericytes	ITGB1	0.125296	0.614524	1.33437	-0.105322	1.6732	0.759944	1.33437
Pericytes	ITIH5	0.460106	-0.175021	0.253103	-0.603144	-0.801252	0.856362	0.253103
Pericytes	ITM2B	0.628984	-0.0324645	0.0597285	-0.124658	-0.690175	0.915311	0.0597285
Pericytes	ITPR1	0.966545	0.0204608	0.190989	-0.150068	0.235166	0.990454	0.190989
Pericytes	ITSN1	0.686383	-0.149021	0.737301	-1.03534	-0.329536	0.930005	0.737301
Pericytes	JAG1	0.395731	-0.0876617	0.487918	-0.663241	-0.298506	0.837427	0.487918
Pericytes	JAK1	0.565413	-0.078197	0.131472	-0.287866	-0.730977	0.905393	0.131472
Pericytes	JARID2	0.595564	-0.402017	0.620073	-1.42411	-0.77091	0.908302	0.620073
Pericytes	JAZF1	0.811461	0.00979978	0.0453746	-0.025775	0.539911	0.964419	0.0453746
Pericytes	JMJD1C	0.336309	-0.430837	0.30104	-1.16271	-1.15378	0.823466	0.30104
Pericytes	JPX	0.589974	-0.329516	0.925849	-1.58488	-0.514464	0.906963	0.925849
Pericytes	KALRN	0.119648	-0.322572	0.290572	-0.935715	-1.03113	0.759944	0.290572
Pericytes	KANSL1	0.779634	-0.0605312	0.171895	-0.292957	-0.510437	0.961739	0.171895
Pericytes	KANSL1L	0.372861	-0.0791189	0.188755	-0.346993	-0.578892	0.823466	0.188755
Pericytes	KCNAB1	0.0225525	-0.274606	0.385725	-0.934938	-0.815073	0.562487	0.385725
Pericytes	KCNE4	0.965333	-0.0421784	0.755299	-0.839656	-0.103662	0.990454	0.755299
Pericytes	KCNJ8	0.046338	-0.342662	0.312893	-0.998218	-1.02448	0.62293	0.312893
Pericytes	KDM2A	0.838826	-0.0510209	0.170128	-0.27217	-0.45218	0.967023	0.170128
Pericytes	KDM5A	0.0358775	0.230456	0.779913	-0.319001	0.822057	0.589487	0.779913
Pericytes	KDM6A	0.041849	0.350932	1.17605	-0.474188	0.833593	0.611622	1.17605
Pericytes	KHDRBS1	0.695209	-0.38168	0.670278	-1.43364	-0.71113	0.934582	0.670278
Pericytes	KHDRBS3	0.0808097	0.280724	0.927531	-0.366083	0.850653	0.712884	0.927531
Pericytes	KIAA1109	0.402557	-0.0428806	0.31313	-0.398891	-0.236073	0.837427	0.31313
Pericytes	KIAA1217	0.950297	-0.0101744	0.09886	-0.119209	-0.182892	0.986693	0.09886
Pericytes	KIAA1328	0.128455	-0.0178166	0.0482245	-0.0838577	-0.528761	0.759944	0.0482245
Pericytes	KIAA2026	0.596083	-0.25585	0.808542	-1.32024	-0.47112	0.908302	0.808542
Pericytes	KIDINS220	0.735472	0.321826	1.35438	-0.710733	0.610878	0.94887	1.35438
Pericytes	KIF13A	0.389079	0.322091	0.969645	-0.325464	0.974877	0.836873	0.969645
Pericytes	KIF1B	0.505944	0.025354	0.132054	-0.0813459	0.465726	0.88149	0.132054
Pericytes	KIFAP3	0.693795	0.142119	0.87075	-0.586511	0.382291	0.933897	0.87075
Pericytes	KLF12	0.848638	-0.238007	0.633172	-1.10919	-0.535464	0.968841	0.633172
Pericytes	KLF6	0.995125	0.00278996	0.365084	-0.359504	0.0150933	0.996057	0.365084
Pericytes	KLF7	0.680545	-0.19813	0.443985	-0.840244	-0.604763	0.929659	0.443985
Pericytes	KLHL23	0.0262619	-0.827734	0.0848549	-1.74032	-1.77772	0.562487	0.0848549
Pericytes	KMT2A	0.767126	0.21767	0.998592	-0.563252	0.546309	0.958567	0.998592
Pericytes	KMT2C	0.186172	-0.0377224	0.769848	-0.845293	-0.0915517	0.759944	0.769848
Pericytes	KMT2E	0.443985	0.179266	0.686619	-0.328087	0.692525	0.845799	0.686619
Pericytes	KPNA5	0.164573	-0.92756	0.0739829	-1.9291	-1.81518	0.759944	0.0739829
Pericytes	KTN1	0.292618	0.167271	0.681419	-0.346877	0.637647	0.823466	0.681419
Pericytes	LAMA4	0.0534699	-0.477623	0.348322	-1.30357	-1.1334	0.646088	0.348322
Pericytes	LAMC1	0.386001	-0.666944	0.308932	-1.64282	-1.3395	0.833283	0.308932
Pericytes	LARGE1	0.0911601	0.384255	1.24586	-0.477349	0.874098	0.740513	1.24586
Pericytes	LDB2	0.018907	-0.870523	0.101117	-1.84216	-1.75599	0.558784	0.101117
Pericytes	LDB3	0.941181	-0.0152459	0.0931454	-0.123637	-0.275681	0.985325	0.0931454
Pericytes	LENG8	0.206926	-0.298285	0.476506	-1.07308	-0.754562	0.772218	0.476506
Pericytes	LGALS1	0.36549	0.0391899	0.275328	-0.196949	0.325279	0.823466	0.275328
Pericytes	LGI4	0.641357	0.189841	0.696141	-0.31646	0.734902	0.915311	0.696141
Pericytes	LHFPL6	0.16142	-0.452171	0.211663	-1.116	-1.33503	0.759944	0.211663
Pericytes	LIMA1	0.229716	0.328189	0.960247	-0.303868	1.01769	0.780533	0.960247
Pericytes	LIMD1	0.469998	-0.0258151	0.123566	-0.175196	-0.338709	0.859362	0.123566
Pericytes	LIMS1	0.305427	0.276612	1.21052	-0.657295	0.580518	0.823466	1.21052
Pericytes	LIN7A	0.197293	0.0818477	0.752928	-0.589233	0.239045	0.767918	0.752928
Pericytes	LINC00486	0.161206	-0.102428	0.0352299	-0.240085	-1.45836	0.759944	0.0352299
Pericytes	LINC00924	0.4105	-0.528094	0.36434	-1.42053	-1.1598	0.837427	0.36434
Pericytes	LINC00989	0.495414	-0.254054	0.648731	-1.15684	-0.551557	0.876733	0.648731
Pericytes	LINC01197	0.181492	0.269073	0.801298	-0.263152	0.990884	0.759944	0.801298
Pericytes	LINC01278	0.683558	-0.0757833	0.199591	-0.351158	-0.539384	0.930005	0.199591
Pericytes	LINC02237	0.162234	-0.844696	0.295475	-1.98487	-1.45204	0.759944	0.295475
Pericytes	LINC02256	0.396643	-0.326471	0.403896	-1.05684	-0.876096	0.837427	0.403896
Pericytes	LINC02664	0.338556	0.101255	0.77302	-0.570509	0.295427	0.823466	0.77302
Pericytes	LMNA	0.611626	0.228955	0.881855	-0.423945	0.687309	0.915311	0.881855
Pericytes	LMO4	0.635484	-0.0866418	0.230052	-0.403336	-0.536212	0.915311	0.230052
Pericytes	LMOD1	0.891348	0.0848547	0.46864	-0.298931	0.433347	0.976905	0.46864
Pericytes	LONP2	0.948691	-0.00482468	0.385786	-0.395436	-0.0242087	0.986693	0.385786
Pericytes	LONRF1	0.745606	-0.123581	0.467608	-0.714771	-0.409708	0.950487	0.467608
Pericytes	LPL	0.353798	-0.159794	0.259637	-0.579225	-0.746702	0.823466	0.259637
Pericytes	LPP	0.0945202	-0.525634	0.320835	-1.3721	-1.21708	0.740513	0.320835
Pericytes	LRBA	0.211928	-0.640528	0.343546	-1.6246	-1.27573	0.7738	0.343546
Pericytes	LRCH3	0.73021	-0.0770665	0.239878	-0.394011	-0.476574	0.94887	0.239878
Pericytes	LRMDA	0.139339	-1.6418	0.160586	-3.44418	-1.78534	0.759944	0.160586
Pericytes	LRP1	0.394503	0.0558804	0.400911	-0.28915	0.317431	0.837427	0.400911
Pericytes	LRPPRC	0.538221	0.201193	0.865929	-0.463543	0.593214	0.900732	0.865929
Pericytes	LRRC77P	0.0551663	-0.877227	-0.145603	-1.60885	-2.35002	0.652617	0.145603
Pericytes	LRRFIP1	0.461112	-0.00962115	0.0574199	-0.0766622	-0.281277	0.856362	0.0574199
Pericytes	LRRFIP2	0.669919	0.111952	0.548835	-0.324931	0.502243	0.923676	0.548835
Pericytes	LSM14A	0.560825	-0.0134076	0.0314606	-0.0582759	-0.585681	0.905393	0.0314606
Pericytes	LUC7L3	0.36	-0.24049	0.251558	-0.732539	-0.957939	0.823466	0.251558
Pericytes	LYST	0.0622552	0.133128	0.46059	-0.194334	0.796815	0.669527	0.46059
Pericytes	MACF1	0.227748	0.645412	1.49171	-0.200885	1.49473	0.780533	1.49171
Pericytes	MAGI2	0.436041	0.200568	0.707482	-0.306347	0.775486	0.845581	0.707482
Pericytes	MALAT1	0.913863	-0.199645	1.87159	-2.27088	-0.18892	0.980681	1.87159
Pericytes	MAMDC2	0.120757	-0.311433	0.22254	-0.845406	-1.14312	0.759944	0.22254
Pericytes	MAML2	0.205524	0.549133	1.2635	-0.165238	1.50661	0.771858	1.2635
Pericytes	MAML3	0.355569	0.513795	1.31528	-0.287694	1.25644	0.823466	1.31528
Pericytes	MAP1B	0.174512	-0.384735	0.238517	-1.00799	-1.20989	0.759944	0.238517
Pericytes	MAP2	0.232685	0.604624	1.42983	-0.220579	1.43606	0.782547	1.42983
Pericytes	MAP3K20	0.161914	0.332366	0.941116	-0.276385	1.0701	0.759944	0.941116
Pericytes	MAP3K5	0.301195	-0.50547	0.685699	-1.69664	-0.831707	0.823466	0.685699
Pericytes	MAP4	0.935777	0.020793	0.203729	-0.162143	0.222775	0.984845	0.203729
Pericytes	MAP4K3	0.690078	-0.152545	0.387669	-0.69276	-0.553453	0.930858	0.387669
Pericytes	MAP4K4	0.0612956	-0.706233	0.126665	-1.53913	-1.6619	0.665254	0.126665
Pericytes	MAP4K5	0.069245	-0.103887	0.496519	-0.704294	-0.33913	0.677558	0.496519
Pericytes	MAPK8	0.387877	-0.104729	0.427614	-0.637071	-0.385587	0.835807	0.427614
Pericytes	MARCH6	0.848291	-0.0154479	0.0527842	-0.08368	-0.443741	0.968841	0.0527842
Pericytes	MARCH7	0.936619	-0.105028	0.662953	-0.873008	-0.268041	0.984845	0.662953
Pericytes	MARK1	0.343342	-0.124634	0.443925	-0.693193	-0.429645	0.823466	0.443925
Pericytes	MARK3	0.90935	0.11595	0.678192	-0.446291	0.4042	0.979746	0.678192
Pericytes	MAST4	0.658987	0.232235	1.03999	-0.575523	0.563501	0.92021	1.03999
Pericytes	MAT2A	0.706223	0.145369	0.687434	-0.396696	0.525618	0.944024	0.687434
Pericytes	MB	0.15176	0.0660981	0.923047	-0.790851	0.151176	0.759944	0.923047
Pericytes	MBD5	0.797906	0.121221	0.503623	-0.26118	0.621309	0.962635	0.503623
Pericytes	MBNL1	0.408344	0.0449242	0.206011	-0.116163	0.546597	0.837427	0.206011
Pericytes	MBNL2	0.442903	-0.231347	0.582933	-1.04563	-0.556851	0.845799	0.582933
Pericytes	MCU	0.00137942	0.177631	0.638578	-0.283315	0.755296	0.249402	0.638578
Pericytes	MECP2	0.0280532	-0.366006	0.468224	-1.20024	-0.859905	0.562487	0.468224
Pericytes	MED13L	0.504166	-0.512199	0.360636	-1.38503	-1.15015	0.881253	0.360636
Pericytes	MEF2A	0.645322	-0.0168455	0.358618	-0.392309	-0.0879354	0.915571	0.358618
Pericytes	MEF2C	0.471304	-0.292031	0.549611	-1.13367	-0.680064	0.860421	0.549611
Pericytes	MEOX2	0.13358	-0.0969615	0.307833	-0.501756	-0.469476	0.759944	0.307833
Pericytes	METTL15	0.759319	-0.0528863	0.129978	-0.235751	-0.566842	0.958567	0.129978
Pericytes	MFGE8	0.94678	-0.00699909	0.112746	-0.126744	-0.114559	0.986693	0.112746
Pericytes	MGAT5	0.807888	-0.177148	0.451556	-0.805853	-0.552254	0.964412	0.451556
Pericytes	MGLL	0.639764	-0.164073	0.308086	-0.636232	-0.681078	0.915311	0.308086
Pericytes	MGST3	0.618724	0.0512665	0.210047	-0.107514	0.632826	0.915311	0.210047
Pericytes	MICU3	0.173649	-0.305136	0.303988	-0.914261	-0.981829	0.759944	0.303988
Pericytes	MIER1	0.396891	0.0361468	0.238285	-0.165991	0.350486	0.837427	0.238285
Pericytes	MIPOL1	0.375699	-0.00775335	0.0727706	-0.0882773	-0.188718	0.82612	0.0727706
Pericytes	MIR133A1HG	0.727784	0.0429135	0.225405	-0.139578	0.460892	0.94887	0.225405
Pericytes	MIR4435-2HG	0.338589	-0.0945338	0.363044	-0.552111	-0.404921	0.823466	0.363044
Pericytes	MIR99AHG	0.327885	0.309912	1.00588	-0.386051	0.872771	0.823466	1.00588
Pericytes	MIRLET7BHG	0.0303818	-0.315387	0.351255	-0.982028	-0.927255	0.562487	0.351255
Pericytes	MKLN1	0.614407	-0.0146584	0.398162	-0.427478	-0.0695942	0.915311	0.398162
Pericytes	MLIP	0.788549	0.0190825	0.10234	-0.0641751	0.44922	0.962635	0.10234
Pericytes	MLLT10	0.995144	0.00132854	0.159598	-0.156941	0.0164523	0.996057	0.159598
Pericytes	MLLT3	0.723362	0.349724	1.27653	-0.577081	0.739579	0.94887	1.27653
Pericytes	MME	0.0688792	-0.983497	0.0621031	-2.0291	-1.84355	0.677558	0.0621031
Pericytes	MON2	0.96706	-0.0319754	0.336934	-0.400885	-0.169881	0.990454	0.336934
Pericytes	MPDZ	0.430892	0.0349375	0.77307	-0.703195	0.0927695	0.845581	0.77307
Pericytes	MPHOSPH8	0.260319	0.145617	0.657705	-0.36647	0.557336	0.799485	0.657705
Pericytes	MPPED2	0.17629	-0.415321	0.320164	-1.15081	-1.10677	0.759944	0.320164
Pericytes	MPRIP	0.825831	0.143734	0.629685	-0.342217	0.579715	0.96578	0.629685
Pericytes	MRTFA	0.290679	0.247431	0.798251	-0.30339	0.880423	0.823466	0.798251
Pericytes	MRTFB	0.00314089	-0.859926	0.451083	-2.17094	-1.28559	0.28477	0.451083
Pericytes	MRVI1	0.656079	-0.173565	0.437222	-0.784351	-0.556956	0.92021	0.437222
Pericytes	MSC-AS1	0.803958	-0.25548	0.623832	-1.13479	-0.569459	0.962635	0.623832
Pericytes	MSRB3	0.985196	-0.0349404	0.879038	-0.948919	-0.0749273	0.993211	0.879038
Pericytes	MT-ATP6	0.357353	0.416766	1.04452	-0.21099	1.30122	0.823466	1.04452
Pericytes	MT-CO1	0.733584	-0.143801	0.444183	-0.731784	-0.47934	0.94887	0.444183
Pericytes	MT-CO2	0.538715	0.171202	0.551559	-0.209155	0.882195	0.900732	0.551559
Pericytes	MT-CO3	0.810679	0.119108	0.733353	-0.495137	0.380056	0.964419	0.733353
Pericytes	MT-CYB	0.125699	0.181479	0.712057	-0.3491	0.670385	0.759944	0.712057
Pericytes	MT-ND1	0.34548	0.0890233	0.295665	-0.117618	0.844374	0.823466	0.295665
Pericytes	MT-ND2	0.104336	0.203132	0.751685	-0.345421	0.725786	0.757229	0.751685
Pericytes	MT-ND3	0.0519538	0.226852	0.592771	-0.139067	1.21508	0.646088	0.592771
Pericytes	MT-ND4	0.304433	0.302983	0.825165	-0.219199	1.13722	0.823466	0.825165
Pericytes	MT-RNR1	0.124577	-0.454153	0.274598	-1.1829	-1.22144	0.759944	0.274598
Pericytes	MT-RNR2	0.191724	0.613352	1.37691	-0.150203	1.57441	0.763667	1.37691
Pericytes	MT2A	0.727136	0.0442368	0.261417	-0.172944	0.399219	0.94887	0.261417
Pericytes	MTDH	0.676389	-0.0143165	0.148644	-0.177277	-0.172187	0.925424	0.148644
Pericytes	MTUS1	0.593588	0.0210209	0.119464	-0.0774224	0.418517	0.908302	0.119464
Pericytes	MYBPC1	0.93598	0.00459163	0.0395243	-0.030341	0.257622	0.984845	0.0395243
Pericytes	MYCBP2	0.113043	-0.277971	0.23001	-0.785953	-1.07251	0.759944	0.23001
Pericytes	MYH1	0.421454	0.0380252	0.180719	-0.104668	0.522296	0.845581	0.180719
Pericytes	MYH2	0.256522	0.158139	0.526781	-0.210503	0.84078	0.799485	0.526781
Pericytes	MYH7	0.640517	0.213816	0.8143	-0.386667	0.697891	0.915311	0.8143
Pericytes	MYH9	0.350974	0.364717	0.960731	-0.231297	1.19935	0.823466	0.960731
Pericytes	MYL1	0.783992	0.0800368	0.380849	-0.220775	0.521486	0.962635	0.380849
Pericytes	MYL12A	0.697798	-0.204035	0.446248	-0.854317	-0.614964	0.936998	0.446248
Pericytes	MYL2	0.18839	0.570637	1.32538	-0.184103	1.48187	0.759944	1.32538
Pericytes	MYL6	0.728956	0.0472377	0.295797	-0.201321	0.372484	0.94887	0.295797
Pericytes	MYL9	0.982243	0.0436037	0.501678	-0.41447	0.186567	0.992169	0.501678
Pericytes	MYLK	0.338301	-0.31786	0.416631	-1.05235	-0.8482	0.823466	0.416631
Pericytes	MYLPF	0.563726	-0.0957447	0.149698	-0.341188	-0.764561	0.905393	0.149698
Pericytes	MYO1B	0.570602	0.0249226	0.545956	-0.49611	0.0937512	0.905393	0.545956
Pericytes	MYO1C	0.350895	0.0794167	0.272288	-0.113454	0.807036	0.823466	0.272288
Pericytes	MYO1D	0.563758	0.414979	1.22197	-0.392012	1.00787	0.905393	1.22197
Pericytes	MYO9A	0.5449	0.377534	1.18129	-0.426219	0.920623	0.900732	1.18129
Pericytes	MYOF	0.761827	0.0572542	0.736589	-0.62208	0.165185	0.958567	0.736589
Pericytes	MYOM1	0.404793	0.0492743	0.429762	-0.331213	0.253821	0.837427	0.429762
Pericytes	MYOT	0.46849	0.0960177	0.465876	-0.273841	0.50882	0.859362	0.465876
Pericytes	N4BP2L2	0.635891	-0.176192	0.352766	-0.705151	-0.652851	0.915311	0.352766
Pericytes	NAALADL2	0.723601	0.0196754	0.134054	-0.0947033	0.337152	0.94887	0.134054
Pericytes	NAP1L1	0.00225879	-0.858851	0.0933085	-1.81101	-1.76789	0.249402	0.0933085
Pericytes	NBAS	0.0991361	-0.263678	0.888621	-1.41598	-0.448495	0.747214	0.888621
Pericytes	NBEA	0.11838	-0.29398	0.278464	-0.866424	-1.00654	0.759944	0.278464
Pericytes	NBEAL1	0.268509	-0.227416	0.417783	-0.872615	-0.690837	0.801163	0.417783
Pericytes	NCALD	0.436416	0.121444	0.726296	-0.483407	0.393529	0.845581	0.726296
Pericytes	NCK2	0.633625	-0.0438162	0.0894087	-0.177041	-0.64461	0.915311	0.0894087
Pericytes	NCKAP1	0.149423	-0.112264	0.267306	-0.491835	-0.579691	0.759944	0.267306
Pericytes	NCOA1	0.561178	-0.184288	0.288076	-0.656652	-0.76466	0.905393	0.288076
Pericytes	NCOA2	0.712441	-0.0941761	0.417877	-0.606229	-0.360474	0.94887	0.417877
Pericytes	NCOA3	0.99696	0.0292821	0.80068	-0.742116	0.0743998	0.99696	0.80068
Pericytes	NCOR1	0.814651	0.0457816	0.836905	-0.745342	0.113421	0.964419	0.836905
Pericytes	NCOR2	0.772852	-0.0462376	0.230022	-0.322497	-0.32804	0.960281	0.230022
Pericytes	NDFIP1	0.235617	0.38068	1.24249	-0.481134	0.865754	0.78517	1.24249
Pericytes	NDRG2	0.634481	0.218181	1.18861	-0.752246	0.440659	0.915311	1.18861
Pericytes	NDUFA4L2	0.383425	0.031212	0.191425	-0.129001	0.381831	0.829811	0.191425
Pericytes	NDUFS4	0.902442	-0.00964366	0.143293	-0.16258	-0.123589	0.976905	0.143293
Pericytes	NEAT1	0.625658	0.301111	1.03956	-0.437333	0.799204	0.915311	1.03956
Pericytes	NEB	0.581415	0.0100493	0.0878031	-0.0677044	0.253317	0.905393	0.0878031
Pericytes	NEK1	0.934418	-0.0176273	0.530821	-0.566076	-0.0629938	0.984845	0.530821
Pericytes	NEK7	0.735515	-0.350938	0.586035	-1.28791	-0.734094	0.94887	0.586035
Pericytes	NEMF	0.123824	-0.0691999	0.205833	-0.344233	-0.493139	0.759944	0.205833
Pericytes	NEURL1B	0.659627	-0.353868	0.466851	-1.17459	-0.845074	0.92021	0.466851
Pericytes	NEXN	0.39247	0.0504095	0.225247	-0.124428	0.565101	0.837427	0.225247
Pericytes	NF1	0.129916	0.331788	1.04154	-0.377958	0.916233	0.759944	1.04154
Pericytes	NFASC	0.626086	-0.236316	0.322657	-0.79529	-0.82861	0.915311	0.322657
Pericytes	NFAT5	0.619657	-0.0290483	0.0621161	-0.120213	-0.624515	0.915311	0.0621161
Pericytes	NFIA	0.978102	-0.0450482	0.472877	-0.562974	-0.170474	0.991677	0.472877
Pericytes	NFIB	0.74829	0.00445166	0.79738	-0.788476	0.0110036	0.952882	0.79738
Pericytes	NHS	0.3333	-0.0430965	0.118233	-0.204426	-0.52357	0.823466	0.118233
Pericytes	NID1	0.501006	-0.0451958	0.198546	-0.288937	-0.363427	0.87806	0.198546
Pericytes	NIPBL	0.927438	0.124371	0.898226	-0.649483	0.314999	0.984845	0.898226
Pericytes	NKTR	0.663399	-0.0937704	0.775906	-0.963447	-0.211327	0.920625	0.775906
Pericytes	NMD3	0.762948	0.0688355	0.379429	-0.241758	0.434378	0.958567	0.379429
Pericytes	NOTCH3	0.368409	-0.50536	0.190865	-1.20159	-1.42265	0.823466	0.190865
Pericytes	NPEPPS	0.974617	0.104672	1.01272	-0.803375	0.225928	0.991677	1.01272
Pericytes	NR1D2	0.440931	-0.0124802	0.149165	-0.174125	-0.151323	0.845799	0.149165
Pericytes	NR2F2	0.164759	0.278412	0.71061	-0.153786	1.26256	0.759944	0.71061
Pericytes	NR2F2-AS1	0.512514	-0.264111	0.234233	-0.762455	-1.03874	0.888014	0.234233
Pericytes	NR3C1	0.643588	-0.125909	0.333956	-0.585774	-0.536631	0.915311	0.333956
Pericytes	NR3C2	0.122659	-1.07897	0.0413793	-2.19933	-1.88757	0.759944	0.0413793
Pericytes	NRP1	0.263257	0.335572	1.02292	-0.351779	0.956876	0.801163	1.02292
Pericytes	NSD3	0.926824	-0.0484194	0.263913	-0.360752	-0.303844	0.984845	0.263913
Pericytes	NSMCE2	0.609971	0.13213	0.578341	-0.314082	0.580374	0.915311	0.578341
Pericytes	NSRP1	0.789718	0.243415	1.19792	-0.711094	0.499822	0.962635	1.19792
Pericytes	NTN1	0.579136	0.00765468	0.3462	-0.330891	0.0443158	0.905393	0.3462
Pericytes	NTN4	0.19927	0.711305	1.625	-0.20239	1.52582	0.767918	1.625
Pericytes	NUCKS1	0.119119	-0.0959601	0.227009	-0.418929	-0.582342	0.759944	0.227009
Pericytes	NUDT4	0.0249087	-0.447604	0.461689	-1.3569	-0.964802	0.562487	0.461689
Pericytes	NUTM2A-AS1	0.134385	0.161336	0.613836	-0.291164	0.698814	0.759944	0.613836
Pericytes	NUTM2B-AS1	0.426893	-0.0620091	0.109712	-0.233731	-0.707748	0.845581	0.109712
Pericytes	OGA	0.1518	-0.154476	0.213335	-0.522286	-0.823161	0.759944	0.213335
Pericytes	OPA1	0.0530689	-1.01422	0.383242	-2.41169	-1.42246	0.646088	0.383242
Pericytes	OSBPL10	0.490405	0.421953	1.40094	-0.557034	0.844764	0.873856	1.40094
Pericytes	OSBPL1A	0.725634	0.184652	0.804984	-0.435681	0.583414	0.94887	0.804984
Pericytes	OSBPL8	0.244291	0.240344	0.799488	-0.318799	0.842478	0.791772	0.799488
Pericytes	OXR1	0.74312	-0.284853	0.486886	-1.05659	-0.723433	0.950487	0.486886
Pericytes	P2RY14	0.32595	-0.0869232	0.105602	-0.279449	-0.884902	0.823466	0.105602
Pericytes	PABPC1	0.990725	0.00757819	0.56581	-0.550653	0.0266072	0.996057	0.56581
Pericytes	PACSIN2	0.371981	-0.310264	0.35469	-0.975219	-0.914509	0.823466	0.35469
Pericytes	PAFAH1B1	0.739897	-0.00952054	0.159096	-0.178137	-0.110665	0.950379	0.159096
Pericytes	PAG1	0.776122	0.0675152	0.825905	-0.690875	0.174485	0.960926	0.825905
Pericytes	PALLD	0.190147	0.00997122	0.0458461	-0.0259037	0.54476	0.759944	0.0458461
Pericytes	PAN3	0.126781	-0.296497	0.259045	-0.852038	-1.04605	0.759944	0.259045
Pericytes	PAPOLA	0.921489	-0.0233431	0.358155	-0.404841	-0.119926	0.982977	0.358155
Pericytes	PARD3	0.014454	-0.868902	-0.111132	-1.62667	-2.2474	0.551583	0.111132
Pericytes	PARD3B	0.34609	-0.514889	0.396058	-1.42584	-1.10782	0.823466	0.396058
Pericytes	PARP8	0.198331	0.125799	1.22071	-0.969113	0.225188	0.767918	1.22071
Pericytes	PARVA	0.300364	-0.0215289	0.239794	-0.282852	-0.16147	0.823466	0.239794
Pericytes	PAWR	0.607748	0.231673	0.929594	-0.466248	0.650604	0.915311	0.929594
Pericytes	PBRM1	0.198252	-0.195136	0.290147	-0.680419	-0.788116	0.767918	0.290147
Pericytes	PBX1	0.294143	0.00325971	0.0292722	-0.0227528	0.245609	0.823466	0.0292722
Pericytes	PCCA	0.09426	-0.00923904	0.710397	-0.728875	-0.025163	0.740513	0.710397
Pericytes	PCM1	0.332446	-0.0771311	0.629641	-0.783903	-0.213894	0.823466	0.629641
Pericytes	PCNX1	0.734302	0.0255013	0.98634	-0.935338	0.0520186	0.94887	0.98634
Pericytes	PDE1A	0.227452	-0.698067	0.116523	-1.51266	-1.6796	0.780533	0.116523
Pericytes	PDE1C	0.172442	-0.736091	0.0448108	-1.51699	-1.84749	0.759944	0.0448108
Pericytes	PDE3A	0.242324	0.572933	1.32415	-0.178288	1.4948	0.790529	1.32415
Pericytes	PDE4D	0.491221	0.0108993	0.0546226	-0.032824	0.488578	0.873856	0.0546226
Pericytes	PDE4DIP	0.433702	0.0112116	0.0582804	-0.0358573	0.466854	0.845581	0.0582804
Pericytes	PDE5A	0.117439	0.900026	1.77461	0.0254385	2.01697	0.759944	1.77461
Pericytes	PDE7B	0.796207	-0.158375	0.473087	-0.789837	-0.491574	0.962635	0.473087
Pericytes	PDE8A	0.195981	-0.105479	0.0969414	-0.3079	-1.02132	0.767702	0.0969414
Pericytes	PDGFRB	0.00116775	-1.05639	-0.194971	-1.91781	-2.40358	0.249402	0.194971
Pericytes	PDLIM3	0.22795	0.0104288	0.0479977	-0.02714	0.544071	0.780533	0.0479977
Pericytes	PDLIM5	0.813789	0.00896083	0.0473548	-0.0294332	0.457439	0.964419	0.0473548
Pericytes	PDS5A	0.215821	-0.016844	0.148831	-0.18252	-0.199267	0.777429	0.148831
Pericytes	PDS5B	0.203144	0.520528	1.30794	-0.266884	1.29566	0.771858	1.30794
Pericytes	PDZD2	0.00252986	-1.01154	-0.261803	-1.76128	-2.64437	0.249402	0.261803
Pericytes	PELI1	0.956345	-0.0150266	0.17577	-0.205823	-0.154361	0.988089	0.17577
Pericytes	PELI2	0.571549	0.063916	0.419606	-0.291774	0.352197	0.905393	0.419606
Pericytes	PER3	0.515879	0.0525239	0.749892	-0.644844	0.147619	0.888014	0.749892
Pericytes	PGM5	0.687873	-0.230897	0.527673	-0.989468	-0.596583	0.930005	0.527673
Pericytes	PHACTR2	0.589055	0.315017	1.09626	-0.466229	0.790305	0.906963	1.09626
Pericytes	PHACTR4	0.287194	-0.0949792	0.158488	-0.348446	-0.734438	0.823466	0.158488
Pericytes	PHC3	0.883884	0.0441987	0.30208	-0.213682	0.335922	0.976905	0.30208
Pericytes	PHF14	0.516372	0.318727	1.11723	-0.479781	0.782326	0.888014	1.11723
Pericytes	PHF20L1	0.100429	-0.123812	0.211009	-0.458633	-0.724766	0.747214	0.211009
Pericytes	PHF21A	0.3463	-0.291955	0.438218	-1.02213	-0.78368	0.823466	0.438218
Pericytes	PHF3	0.357727	-0.322014	0.409581	-1.05361	-0.862685	0.823466	0.409581
Pericytes	PHIP	0.597345	0.0483308	0.495776	-0.399114	0.211706	0.908302	0.495776
Pericytes	PHKB	0.850091	-0.110522	0.419484	-0.640528	-0.40871	0.968841	0.419484
Pericytes	PHLDB1	0.451204	-0.126656	0.587993	-0.841304	-0.34736	0.853133	0.587993
Pericytes	PHLDB2	0.572093	0.384911	1.12926	-0.359438	1.01352	0.905393	1.12926
Pericytes	PHLPP1	0.80358	0.056182	1.10293	-0.990569	0.105197	0.962635	1.10293
Pericytes	PIAS1	0.945397	0.00577891	0.22136	-0.209802	0.0525392	0.986693	0.22136
Pericytes	PIBF1	0.352943	0.00878843	0.192808	-0.175231	0.0936044	0.823466	0.192808
Pericytes	PICALM	0.490777	0.438725	1.25981	-0.382364	1.04725	0.873856	1.25981
Pericytes	PIK3CA	0.727594	0.077229	0.349461	-0.195003	0.556019	0.94887	0.349461
Pericytes	PIK3R1	0.441524	0.110911	0.656145	-0.434323	0.398693	0.845799	0.656145
Pericytes	PJA2	0.369971	-0.336141	0.736094	-1.40838	-0.61444	0.823466	0.736094
Pericytes	PKD2	0.829657	0.104294	0.799433	-0.590844	0.294061	0.966028	0.799433
Pericytes	PKIG	0.462807	0.101263	0.564839	-0.362312	0.428133	0.856362	0.564839
Pericytes	PKN2	0.10657	-1.06066	0.0473819	-2.16869	-1.87615	0.757229	0.0473819
Pericytes	PLCB4	0.72372	0.14046	0.773259	-0.492339	0.435045	0.94887	0.773259
Pericytes	PLCL1	0.434665	-0.0575329	0.796326	-0.911392	-0.132062	0.845581	0.796326
Pericytes	PLD1	0.0990949	-0.940315	0.135379	-2.01601	-1.7133	0.747214	0.135379
Pericytes	PLEKHA5	0.289704	-0.542669	0.481818	-1.56716	-1.03819	0.823466	0.481818
Pericytes	PLEKHG3	0.00972559	-0.0344817	0.1923	-0.261263	-0.298008	0.45421	0.1923
Pericytes	PLPP1	0.26683	0.0118729	0.209474	-0.185728	0.117765	0.801163	0.209474
Pericytes	PLS3	0.660967	0.0493182	0.254015	-0.155378	0.47222	0.920261	0.254015
Pericytes	PLSCR4	0.825584	-0.0438717	0.523522	-0.611266	-0.151547	0.96578	0.523522
Pericytes	PLXDC2	0.330888	0.0530146	0.182429	-0.0764001	0.802897	0.823466	0.182429
Pericytes	PLXND1	0.0792466	-1.09027	-0.0241857	-2.15635	-2.00443	0.712884	0.0241857
Pericytes	PNISR	0.55356	0.0634108	0.539545	-0.412723	0.261025	0.903258	0.539545
Pericytes	PNRC1	0.904837	0.0564254	0.392324	-0.279473	0.329241	0.977554	0.392324
Pericytes	POGZ	0.479874	-0.346533	0.343051	-1.03612	-0.98493	0.870375	0.343051
Pericytes	POLK	0.0879291	-0.443773	0.402127	-1.28967	-1.02823	0.740513	0.402127
Pericytes	POU2F1	0.0863919	-0.0980995	0.139308	-0.335507	-0.809881	0.73877	0.139308
Pericytes	PPA2	0.240099	-0.536371	0.596084	-1.66883	-0.928309	0.790529	0.596084
Pericytes	PPFIA2	0.0665072	-0.521915	0.471331	-1.51516	-1.02989	0.670519	0.471331
Pericytes	PPFIBP1	0.130809	-0.619584	0.302481	-1.54165	-1.317	0.759944	0.302481
Pericytes	PPIG	0.724109	-0.114053	0.38083	-0.608936	-0.451702	0.94887	0.38083
Pericytes	PPIP5K2	0.296389	-0.328378	0.449803	-1.10656	-0.827069	0.823466	0.449803
Pericytes	PPP1CB	0.0281099	0.763458	2.17995	-0.653033	1.05638	0.562487	2.17995
Pericytes	PPP1R12A	0.734094	-0.12253	0.629567	-0.874628	-0.319313	0.94887	0.629567
Pericytes	PPP1R12B	0.0772853	1.05154	2.41458	-0.31149	1.51206	0.708748	2.41458
Pericytes	PPP2R2A	0.576734	0.0324878	0.181828	-0.116852	0.426376	0.905393	0.181828
Pericytes	PPP2R5E	0.846013	0.298877	1.40932	-0.81157	0.527525	0.968841	1.40932
Pericytes	PPP3CA	0.7016	-0.192241	0.375645	-0.760126	-0.663488	0.939969	0.375645
Pericytes	PPP6R3	0.872334	0.171482	0.870701	-0.527736	0.480678	0.975591	0.870701
Pericytes	PREX2	0.0548732	-0.530587	0.20525	-1.26642	-1.41326	0.652617	0.20525
Pericytes	PRKCE	0.539115	-0.243715	0.412235	-0.899665	-0.728215	0.900732	0.412235
Pericytes	PRKDC	0.0591139	-0.456179	0.480425	-1.39278	-0.954613	0.65462	0.480425
Pericytes	PRKG1	0.31664	-0.561488	0.509172	-1.63215	-1.02787	0.823466	0.509172
Pericytes	PRKN	0.505063	-0.275021	0.433441	-0.983484	-0.760848	0.881253	0.433441
Pericytes	PRMT2	0.664948	-0.0187366	0.673314	-0.710787	-0.0530641	0.921116	0.673314
Pericytes	PRPF40A	0.817923	-0.0209024	0.159156	-0.200961	-0.227525	0.964419	0.159156
Pericytes	PRPF4B	0.269538	0.391622	1.44231	-0.659063	0.730537	0.801163	1.44231
Pericytes	PRR16	0.485979	0.0243677	0.109721	-0.0609861	0.559551	0.873856	0.109721
Pericytes	PRRC2B	0.0505964	0.253744	1.00545	-0.497964	0.661598	0.636761	1.00545
Pericytes	PRRC2C	0.291506	0.0859589	0.52805	-0.356132	0.38109	0.823466	0.52805
Pericytes	PRRX1	0.879104	-0.196854	0.607699	-1.00141	-0.479555	0.975591	0.607699
Pericytes	PSD3	0.00454084	-0.840587	0.103254	-1.78443	-1.74555	0.335738	0.103254
Pericytes	PSPC1	0.40572	-0.107247	0.178164	-0.392658	-0.73648	0.837427	0.178164
Pericytes	PTBP2	0.78392	-0.0347228	0.924989	-0.994434	-0.0709124	0.962635	0.924989
Pericytes	PTEN	0.0579953	-0.502699	0.167003	-1.1724	-1.47121	0.653413	0.167003
Pericytes	PTGES3	0.173533	-0.421398	0.58675	-1.42955	-0.819249	0.759944	0.58675
Pericytes	PTH1R	0.769592	-0.0207605	0.566176	-0.607698	-0.0693259	0.958567	0.566176
Pericytes	PTK2	0.676212	-0.15294	0.237279	-0.543159	-0.768174	0.925424	0.237279
Pericytes	PTMA	0.864789	0.000477254	0.120125	-0.11917	0.00781798	0.975591	0.120125
Pericytes	PTPN12	0.716403	0.173577	0.654919	-0.307765	0.706784	0.94887	0.654919
Pericytes	PTPRA	0.242181	-0.298911	0.315991	-0.913814	-0.952761	0.790529	0.315991
Pericytes	PTPRG	0.146994	0.447164	1.18401	-0.289681	1.18943	0.759944	1.18401
Pericytes	PTPRK	0.560803	0.410495	1.21475	-0.39376	1.00037	0.905393	1.21475
Pericytes	PTPRM	0.626706	0.0500131	0.192356	-0.0923301	0.688644	0.915311	0.192356
Pericytes	PUM1	0.119664	-0.237845	0.303462	-0.779152	-0.861188	0.759944	0.303462
Pericytes	PUM2	0.216939	-0.14687	0.435196	-0.728936	-0.494548	0.777429	0.435196
Pericytes	PWWP3A	0.842851	0.111558	0.807215	-0.584099	0.314307	0.968051	0.807215
Pericytes	QKI	0.67322	-0.101762	0.247657	-0.451181	-0.570804	0.925424	0.247657
Pericytes	R3HDM2	0.977682	0.000837925	0.118837	-0.117161	0.0139179	0.991677	0.118837
Pericytes	RAB1A	0.427556	0.184318	0.653821	-0.285185	0.769444	0.845581	0.653821
Pericytes	RAB2A	0.047934	-0.320789	0.43665	-1.07823	-0.83008	0.627273	0.43665
Pericytes	RAB3GAP2	0.840888	0.00467648	0.0232624	-0.0139095	0.493154	0.967036	0.0232624
Pericytes	RABGAP1	0.481171	0.282474	0.976309	-0.411361	0.79794	0.870375	0.976309
Pericytes	RABGAP1L	0.935669	0.0516251	0.340642	-0.237391	0.350096	0.984845	0.340642
Pericytes	RAC1	0.416861	0.0740492	0.279321	-0.131223	0.707031	0.841546	0.279321
Pericytes	RAD51B	0.515333	0.133108	0.855728	-0.589513	0.361028	0.888014	0.855728
Pericytes	RALGAPA1	0.866937	0.0309823	0.170242	-0.108277	0.43605	0.975591	0.170242
Pericytes	RALGPS2	0.208276	0.897386	1.9863	-0.191526	1.61523	0.7738	1.9863
Pericytes	RAP1A	0.337896	-0.748087	0.348183	-1.84436	-1.33747	0.823466	0.348183
Pericytes	RAP1B	0.6365	0.0572108	0.22715	-0.112728	0.65983	0.915311	0.22715
Pericytes	RAP1GDS1	0.342877	0.0756193	0.477992	-0.326753	0.368343	0.823466	0.477992
Pericytes	RAPGEF2	0.480841	0.195353	0.66596	-0.275254	0.813598	0.870375	0.66596
Pericytes	RAPGEF5	0.320565	-0.116609	0.60012	-0.833338	-0.318879	0.823466	0.60012
Pericytes	RAPH1	0.0236097	-0.833847	0.0885067	-1.7562	-1.77189	0.562487	0.0885067
Pericytes	RASA1	0.714877	0.00838171	0.24176	-0.224996	0.0703916	0.94887	0.24176
Pericytes	RASA2	0.739733	-0.0176204	0.502186	-0.537427	-0.0664389	0.950379	0.502186
Pericytes	RASAL2	0.649719	0.181764	0.816776	-0.453249	0.561013	0.916112	0.816776
Pericytes	RB1	0.181365	0.163626	0.807095	-0.479843	0.498394	0.759944	0.807095
Pericytes	RB1CC1	0.300036	-0.0535864	0.0855175	-0.19269	-0.755028	0.823466	0.0855175
Pericytes	RBFOX2	0.275005	0.0377159	0.194278	-0.118846	0.472157	0.803286	0.194278
Pericytes	RBM25	0.150686	0.0349128	0.118189	-0.0483639	0.821692	0.759944	0.118189
Pericytes	RBM26	0.449092	-0.0930849	0.141466	-0.327635	-0.777841	0.852771	0.141466
Pericytes	RBM39	0.0282278	0.0148169	0.100418	-0.0707846	0.339253	0.562487	0.100418
Pericytes	RBM6	0.456116	-0.45332	0.436708	-1.34335	-0.998273	0.856362	0.436708
Pericytes	RBMS1	0.619663	0.329939	1.16613	-0.506252	0.77335	0.915311	1.16613
Pericytes	RBMS2	0.0707101	-0.04221	0.194784	-0.279204	-0.349082	0.682146	0.194784
Pericytes	RBMS3	0.113284	0.571352	1.26681	-0.124107	1.6102	0.759944	1.26681
Pericytes	RBMS3-AS2	0.825458	0.0574034	0.305802	-0.190996	0.452935	0.96578	0.305802
Pericytes	RBMS3-AS3	0.871389	-0.0434652	0.172962	-0.259892	-0.393621	0.975591	0.172962
Pericytes	RBPJ	0.0903617	-0.0585482	0.257401	-0.374498	-0.363198	0.740513	0.257401
Pericytes	RBPMS	0.544013	-0.173848	0.437796	-0.785491	-0.557081	0.900732	0.437796
Pericytes	RC3H1	0.305108	0.0601822	0.257322	-0.136958	0.598331	0.823466	0.257322
Pericytes	RCAN2	0.687188	-0.0295934	0.196311	-0.255497	-0.256755	0.930005	0.196311
Pericytes	RERE	0.229687	0.152961	0.617596	-0.311674	0.645235	0.780533	0.617596
Pericytes	RERG	0.0319023	-0.521669	0.157747	-1.20108	-1.5049	0.574388	0.157747
Pericytes	REV3L	0.451447	-0.399496	0.397306	-1.1963	-0.982675	0.853133	0.397306
Pericytes	RF00100.4	0.439284	-0.538325	0.366985	-1.44364	-1.16545	0.845799	0.366985
Pericytes	RFTN1	0.311705	0.0904583	0.366303	-0.185386	0.642735	0.823466	0.366303
Pericytes	RFX3	0.837761	-0.0168749	0.267651	-0.301401	-0.116243	0.967023	0.267651
Pericytes	RGS5	0.877362	-0.102574	0.629401	-0.834548	-0.274656	0.975591	0.629401
Pericytes	RGS6	0.0178767	0.511262	1.39822	-0.375701	1.12976	0.558784	1.39822
Pericytes	RHOB	0.268831	0.0650355	0.2533	-0.123229	0.677063	0.801163	0.2533
Pericytes	RHOJ	0.0868039	-0.404289	0.247792	-1.05637	-1.21517	0.73877	0.247792
Pericytes	RHOQ	0.091063	0.866234	2.33211	-0.59964	1.15821	0.740513	2.33211
Pericytes	RIC1	0.0693022	-0.1191	0.260437	-0.498638	-0.615045	0.677558	0.260437
Pericytes	RICTOR	0.902777	-0.00542346	0.0458588	-0.0567057	-0.20728	0.976905	0.0458588
Pericytes	RIMKLB	0.253542	0.286092	0.950557	-0.378374	0.84388	0.799485	0.950557
Pericytes	RIMS1	0.150595	-0.829151	1.20163	-2.85993	-0.800237	0.759944	1.20163
Pericytes	RIPOR3	0.401853	-0.432147	0.275881	-1.14018	-1.19627	0.837427	0.275881
Pericytes	RNF152	0.00663577	-1.47614	-0.349161	-2.60312	-2.5672	0.413164	0.349161
Pericytes	RNF180	0.432382	-0.176827	0.264505	-0.618159	-0.785293	0.845581	0.264505
Pericytes	RNF19A	0.24046	-0.614738	0.336739	-1.56622	-1.26631	0.790529	0.336739
Pericytes	RNF38	0.266156	-0.777026	0.688572	-2.24263	-1.03913	0.801163	0.688572
Pericytes	RNPC3	0.309522	-0.217968	0.685669	-1.12161	-0.472768	0.823466	0.685669
Pericytes	ROBO1	0.551143	-0.0261411	0.319012	-0.371294	-0.148443	0.903258	0.319012
Pericytes	ROCK1	0.45906	-0.193317	0.247947	-0.63458	-0.858657	0.856362	0.247947
Pericytes	ROCK2	0.421245	-0.311038	0.280129	-0.902205	-1.03122	0.845581	0.280129
Pericytes	RORA	0.42842	-0.500662	0.33787	-1.33919	-1.17023	0.845581	0.33787
Pericytes	RPL10	0.221707	0.068195	0.302901	-0.166511	0.569479	0.777429	0.302901
Pericytes	RPL11	0.513125	0.133281	0.495869	-0.229307	0.72045	0.888014	0.495869
Pericytes	RPL13	0.0298882	0.0794831	0.24618	-0.0872135	0.934536	0.562487	0.24618
Pericytes	RPL13A	0.214421	0.0923689	0.314423	-0.129685	0.815295	0.777429	0.314423
Pericytes	RPL19	0.937682	0.0153959	0.146832	-0.11604	0.229583	0.984845	0.146832
Pericytes	RPL23	0.801031	0.114072	0.518474	-0.290331	0.552856	0.962635	0.518474
Pericytes	RPL23A	0.0592091	0.211473	0.78271	-0.359764	0.725583	0.65462	0.78271
Pericytes	RPL24	0.79374	0.0418288	0.247535	-0.163878	0.398543	0.962635	0.247535
Pericytes	RPL27A	0.183834	0.0468103	0.1998	-0.106179	0.599692	0.759944	0.1998
Pericytes	RPL30	0.705522	-0.261618	0.604124	-1.12736	-0.592281	0.944024	0.604124
Pericytes	RPL34	0.399852	0.0257875	0.432453	-0.380878	0.124285	0.837427	0.432453
Pericytes	RPL37A	0.79364	-0.0748272	0.230676	-0.38033	-0.480056	0.962635	0.230676
Pericytes	RPL38	0.15721	0.222533	0.758931	-0.313866	0.813119	0.759944	0.758931
Pericytes	RPL41	0.902924	0.12316	0.668823	-0.422503	0.442379	0.976905	0.668823
Pericytes	RPL5	0.134008	0.27715	1.20159	-0.64729	0.587603	0.759944	1.20159
Pericytes	RPLP0	0.00153918	1.40455	3.49382	-0.684719	1.31762	0.249402	3.49382
Pericytes	RPLP1	0.940862	-0.0350933	0.180534	-0.250721	-0.318983	0.985325	0.180534
Pericytes	RPLP2	0.42889	-0.0301213	0.0762366	-0.136479	-0.555075	0.845581	0.0762366
Pericytes	RPS11	0.260252	0.0151917	0.219247	-0.188863	0.145917	0.799485	0.219247
Pericytes	RPS14	0.622706	0.294298	1.03679	-0.448198	0.776856	0.915311	1.03679
Pericytes	RPS15	0.357344	0.0883825	0.328149	-0.151384	0.72248	0.823466	0.328149
Pericytes	RPS16	0.00195085	-0.378824	0.398741	-1.15639	-0.95488	0.249402	0.398741
Pericytes	RPS18	0.938225	-0.0240804	0.120846	-0.169007	-0.32566	0.984845	0.120846
Pericytes	RPS2	0.912354	-0.0441629	0.234837	-0.323163	-0.310243	0.980435	0.234837
Pericytes	RPS23	0.181012	-0.0331726	0.12101	-0.187355	-0.42169	0.759944	0.12101
Pericytes	RPS24	0.727544	-0.0595139	0.749442	-0.86847	-0.144192	0.94887	0.749442
Pericytes	RPS25	0.930855	0.057163	0.600787	-0.486461	0.206094	0.984845	0.600787
Pericytes	RPS26	0.0352288	1.4524	2.80283	0.101981	2.10798	0.586981	2.80283
Pericytes	RPS27	0.314136	0.232534	0.839852	-0.374785	0.750442	0.823466	0.839852
Pericytes	RPS28	0.839054	-0.191268	0.649379	-1.03192	-0.445941	0.967023	0.649379
Pericytes	RPS29	0.0407793	0.759655	2.26548	-0.746174	0.988755	0.611622	2.26548
Pericytes	RPS3	0.353334	-0.0194776	0.46845	-0.507405	-0.0782398	0.823466	0.46845
Pericytes	RPS3A	0.0298968	0.163814	0.577748	-0.25012	0.775653	0.562487	0.577748
Pericytes	RPS6	0.413378	0.238258	0.873774	-0.397258	0.7348	0.840252	0.873774
Pericytes	RPS6KC1	0.0193661	0.50823	1.53657	-0.520106	0.968664	0.558784	1.53657
Pericytes	RPS8	0.739804	-0.335766	0.681733	-1.35327	-0.646772	0.950379	0.681733
Pericytes	RSBN1L	0.201038	-0.445363	0.632702	-1.52343	-0.809687	0.771858	0.632702
Pericytes	RSF1	0.861598	0.165629	0.817597	-0.486339	0.497918	0.975591	0.817597
Pericytes	RSRC1	0.899531	-0.0100344	0.268223	-0.288292	-0.0706793	0.976905	0.268223
Pericytes	RSRP1	0.105659	0.267499	0.914506	-0.379507	0.81033	0.757229	0.914506
Pericytes	RSU1	0.526195	-0.171304	0.463258	-0.805865	-0.529104	0.894854	0.463258
Pericytes	RTN4	0.0293889	0.186255	0.623314	-0.250804	0.835249	0.562487	0.623314
Pericytes	RUFY2	0.224031	0.0738689	0.463349	-0.315611	0.371728	0.780533	0.463349
Pericytes	RUFY3	0.985655	0.0272319	0.349327	-0.294863	0.165707	0.993211	0.349327
Pericytes	RUNX1T1	0.159521	0.607599	1.38597	-0.170773	1.52995	0.759944	1.38597
Pericytes	RYK	0.663815	0.0106044	0.209514	-0.188305	0.104491	0.920625	0.209514
Pericytes	RYR1	0.542059	0.0174052	0.0878344	-0.0530239	0.484369	0.900732	0.0878344
Pericytes	SAMD4A	0.00998264	0.981989	3.23925	-1.27527	0.852655	0.45421	3.23925
Pericytes	SASH1	0.574852	-0.414473	0.393586	-1.22253	-1.00531	0.905393	0.393586
Pericytes	SBF2	0.245565	-0.125565	0.361357	-0.612487	-0.505425	0.793726	0.361357
Pericytes	SCAF11	0.773582	-0.030478	0.398407	-0.459363	-0.139282	0.960281	0.398407
Pericytes	SCAF8	0.408603	0.178835	0.883006	-0.525337	0.497761	0.837427	0.883006
Pericytes	SCFD1	0.226741	0.0900287	0.304041	-0.123984	0.824499	0.780533	0.304041
Pericytes	SCLT1	0.146563	-0.256448	0.486126	-0.999021	-0.676873	0.759944	0.486126
Pericytes	SCMH1	0.218429	0.0288355	0.560998	-0.503327	0.106202	0.777429	0.560998
Pericytes	SCN7A	0.280475	-0.622798	0.397052	-1.64265	-1.1969	0.809274	0.397052
Pericytes	SDCCAG8	0.791783	0.0595858	0.290552	-0.17138	0.505642	0.962635	0.290552
Pericytes	SEC24B	0.0444628	-0.128302	0.282749	-0.539354	-0.611768	0.611622	0.282749
Pericytes	SEC31A	0.719823	-0.024267	0.128337	-0.176871	-0.311673	0.94887	0.128337
Pericytes	SECISBP2	0.647083	0.144798	0.572018	-0.282421	0.664295	0.915571	0.572018
Pericytes	SEMA5A	0.463742	-0.0858384	0.56548	-0.737157	-0.258307	0.856362	0.56548
Pericytes	SENP6	0.393396	-0.461879	0.317408	-1.24117	-1.16166	0.837427	0.317408
Pericytes	SENP7	0.324149	-0.262368	0.568536	-1.09327	-0.618882	0.823466	0.568536
Pericytes	SEPT11	0.876442	0.077535	0.816427	-0.661357	0.205667	0.975591	0.816427
Pericytes	SEPT2	0.581656	-0.0496709	0.136518	-0.23586	-0.522872	0.905393	0.136518
Pericytes	SEPT7	0.6584	0.114164	0.404988	-0.176661	0.769387	0.92021	0.404988
Pericytes	SEPT7P2	0.860565	-0.00650795	0.226321	-0.239337	-0.0547841	0.975591	0.226321
Pericytes	SESN1	0.108836	0.0202741	0.100741	-0.0601924	0.493826	0.757229	0.100741
Pericytes	SETBP1	0.326287	0.0049361	0.0259122	-0.01604	0.461218	0.823466	0.0259122
Pericytes	SETD2	0.336232	-0.39188	0.444819	-1.22858	-0.917978	0.823466	0.444819
Pericytes	SETD5	0.217595	-0.440471	0.287442	-1.16838	-1.186	0.777429	0.287442
Pericytes	SF1	0.604362	0.167509	0.6219	-0.286882	0.722532	0.914272	0.6219
Pericytes	SF3B1	0.0735333	-0.723976	0.0807448	-1.5287	-1.7633	0.696219	0.0807448
Pericytes	SFPQ	0.829322	-0.0791924	0.247492	-0.405877	-0.47512	0.966028	0.247492
Pericytes	SGCD	0.348534	0.219568	1.0734	-0.634262	0.504018	0.823466	1.0734
Pericytes	SGIP1	0.115978	0.556124	1.23485	-0.122603	1.60592	0.759944	1.23485
Pericytes	SGMS1	0.585025	0.35307	1.23289	-0.526753	0.786527	0.9064	1.23289
Pericytes	SH3BGRL	0.405146	-0.374627	0.507752	-1.25701	-0.832132	0.837427	0.507752
Pericytes	SH3D19	0.369966	-0.334493	0.5065	-1.17549	-0.779548	0.823466	0.5065
Pericytes	SH3KBP1	0.526957	0.136887	0.720175	-0.4464	0.459969	0.894854	0.720175
Pericytes	SH3RF1	0.0285014	-0.638062	0.0488871	-1.32501	-1.82048	0.562487	0.0488871
Pericytes	SHISA6	0.139644	-0.214919	0.227725	-0.657562	-0.951631	0.759944	0.227725
Pericytes	SHPRH	0.594553	-0.100019	0.189083	-0.389121	-0.678078	0.908302	0.189083
Pericytes	SIK3	0.961613	-0.0240082	0.306576	-0.354593	-0.142339	0.990454	0.306576
Pericytes	SLC12A2	0.416777	-0.367208	0.346598	-1.08101	-1.00828	0.841546	0.346598
Pericytes	SLC16A12	0.108166	-0.328198	0.20145	-0.857846	-1.2145	0.757229	0.20145
Pericytes	SLC38A11	0.111791	-1.54397	0.50583	-3.59378	-1.4763	0.759944	0.50583
Pericytes	SLC38A2	0.556123	0.261566	0.884526	-0.361394	0.822943	0.905393	0.884526
Pericytes	SLC4A7	0.0325308	-0.195919	0.193075	-0.584913	-0.987147	0.574388	0.193075
Pericytes	SLC8A1	0.734458	-0.00329121	0.405487	-0.41207	-0.0157803	0.94887	0.405487
Pericytes	SLCO3A1	0.50506	0.0864025	0.669833	-0.497028	0.290259	0.881253	0.669833
Pericytes	SLIT3	0.116229	0.0252534	0.728841	-0.678334	0.0703478	0.759944	0.728841
Pericytes	SLN	0.138291	0.0179829	0.085901	-0.0499352	0.518946	0.759944	0.085901
Pericytes	SMAD5	0.332704	-0.13408	0.378781	-0.64694	-0.512403	0.823466	0.378781
Pericytes	SMC5	0.870405	-0.0342177	1.12814	-1.19658	-0.0576977	0.975591	1.12814
Pericytes	SMC6	0.551914	-0.384787	0.406628	-1.1762	-0.952938	0.903258	0.406628
Pericytes	SMCHD1	0.57596	-0.344851	0.433872	-1.12357	-0.867953	0.905393	0.433872
Pericytes	SMG6	0.826328	-0.031633	0.383131	-0.446397	-0.149482	0.96578	0.383131
Pericytes	SMTN	0.72444	-0.0260326	0.0960658	-0.148131	-0.417884	0.94887	0.0960658
Pericytes	SMURF1	0.676577	0.332046	1.24415	-0.580059	0.713512	0.925424	1.24415
Pericytes	SMYD3	0.58964	-0.271428	0.439068	-0.981923	-0.748757	0.906963	0.439068
Pericytes	SNRK	0.291046	-0.632348	0.164356	-1.42905	-1.55563	0.823466	0.164356
Pericytes	SNRNP70	0.206349	-0.483113	0.654252	-1.62048	-0.832524	0.772218	0.654252
Pericytes	SNTB1	0.426274	-0.239991	0.59434	-1.07432	-0.563774	0.845581	0.59434
Pericytes	SNX29	0.0459324	0.0565465	0.209739	-0.0966457	0.723464	0.62293	0.209739
Pericytes	SNX31	0.0493303	0.616104	2.13683	-0.904627	0.794053	0.634323	2.13683
Pericytes	SOBP	0.643735	0.0743609	0.330942	-0.18222	0.568025	0.915311	0.330942
Pericytes	SON	0.976424	-0.0450477	0.609797	-0.699893	-0.134829	0.991677	0.609797
Pericytes	SORBS2	0.0288185	-0.1878	0.300232	-0.675833	-0.754216	0.562487	0.300232
Pericytes	SOS1	0.6469	-0.47943	0.566986	-1.52585	-0.897985	0.915571	0.566986
Pericytes	SOS2	0.790003	-0.176005	0.50972	-0.86173	-0.503064	0.962635	0.50972
Pericytes	SOX5	0.00990769	-0.696042	0.10653	-1.49861	-1.69981	0.45421	0.10653
Pericytes	SOX6	0.0771017	0.00404123	0.0202278	-0.0121453	0.489337	0.708748	0.0202278
Pericytes	SP100	0.073565	0.0144894	0.0554158	-0.0264369	0.693899	0.696219	0.0554158
Pericytes	SP3	0.894024	-0.131033	0.655367	-0.917433	-0.326577	0.976905	0.655367
Pericytes	SPAG9	0.414126	0.00399206	0.0340227	-0.0260385	0.260544	0.840298	0.0340227
Pericytes	SPARC	0.966176	0.0835183	0.724116	-0.557079	0.255532	0.990454	0.724116
Pericytes	SPARCL1	0.976098	-0.0816104	0.764723	-0.927944	-0.188996	0.991677	0.764723
Pericytes	SPATA5	0.860469	0.22633	1.20592	-0.753257	0.452843	0.975591	1.20592
Pericytes	SPATS2L	0.581157	-0.192849	0.306232	-0.69193	-0.757345	0.905393	0.306232
Pericytes	SPECC1	0.181857	-0.535452	0.154601	-1.22551	-1.52085	0.759944	0.154601
Pericytes	SPIDR	0.767872	0.0482973	0.99296	-0.896366	0.100206	0.958567	0.99296
Pericytes	SPPL3	0.585367	0.0884199	0.735599	-0.558759	0.267777	0.9064	0.735599
Pericytes	SPRED1	0.0579365	-0.592051	0.160031	-1.34413	-1.54291	0.653413	0.160031
Pericytes	SPRED2	0.177485	-0.174117	0.309588	-0.657822	-0.705519	0.759944	0.309588
Pericytes	SPRY1	0.164834	0.708867	1.71403	-0.296294	1.38222	0.759944	1.71403
Pericytes	SPTBN1	0.307465	-0.131356	0.548436	-0.811147	-0.378723	0.823466	0.548436
Pericytes	SRPK2	0.273698	-0.0559952	0.0809594	-0.19295	-0.80135	0.801902	0.0809594
Pericytes	SRRM1	0.334135	0.375032	1.23612	-0.486051	0.853633	0.823466	1.23612
Pericytes	SRRM2	0.979103	-0.0124101	0.114011	-0.138831	-0.1924	0.991677	0.114011
Pericytes	SRSF11	0.108259	-0.722997	0.140763	-1.58676	-1.64056	0.757229	0.140763
Pericytes	SRSF2	0.933355	0.0484132	0.980828	-0.884002	0.101766	0.984845	0.980828
Pericytes	SRSF4	0.234701	-0.228095	0.353404	-0.809594	-0.768801	0.784326	0.353404
Pericytes	SRSF5	0.158696	0.0927467	0.287513	-0.102019	0.933327	0.759944	0.287513
Pericytes	SSBP2	0.0641497	-0.108223	0.143339	-0.359785	-0.843187	0.669748	0.143339
Pericytes	SSH2	0.411281	-0.0041269	0.0157487	-0.0240025	-0.406959	0.837427	0.0157487
Pericytes	ST5	0.358074	-0.31882	0.437739	-1.07538	-0.825945	0.823466	0.437739
Pericytes	STAC	0.050316	0.146965	0.711797	-0.417868	0.509966	0.636761	0.711797
Pericytes	STAG1	0.0757594	-0.703896	0.0353207	-1.44311	-1.86631	0.708748	0.0353207
Pericytes	STAG2	0.116291	-0.444504	0.424972	-1.31398	-1.002	0.759944	0.424972
Pericytes	STAMBPL1	0.818446	-0.314953	0.693594	-1.3235	-0.612066	0.964419	0.693594
Pericytes	STARD13	0.257748	-0.215573	0.227859	-0.659005	-0.95283	0.799485	0.227859
Pericytes	STARD9	0.0289041	0.390139	1.24483	-0.464552	0.894661	0.562487	1.24483
Pericytes	STAT3	0.542177	-0.0415924	0.10027	-0.183455	-0.574639	0.900732	0.10027
Pericytes	STAT4	0.136608	-0.274962	0.429868	-0.979791	-0.764603	0.759944	0.429868
Pericytes	STEAP4	0.767209	0.197474	1.04415	-0.649205	0.457129	0.958567	1.04415
Pericytes	STK3	0.820619	0.133212	0.797675	-0.531251	0.392935	0.965002	0.797675
Pericytes	STK39	0.717655	0.0113869	0.268096	-0.245323	0.0869384	0.94887	0.268096
Pericytes	STRN3	0.736889	-0.15235	0.393528	-0.698229	-0.54701	0.949607	0.393528
Pericytes	SUCLG2	0.330765	0.351303	1.28403	-0.581419	0.738206	0.823466	1.28403
Pericytes	SUMF1	0.642503	-0.248334	0.416953	-0.913621	-0.731602	0.915311	0.416953
Pericytes	SUPT3H	0.397924	-0.0675401	0.114241	-0.249321	-0.728218	0.837427	0.114241
Pericytes	SVEP1	0.179648	-0.628429	0.148617	-1.40547	-1.5851	0.759944	0.148617
Pericytes	SVIL	0.847311	0.0040497	0.0282	-0.0201006	0.328661	0.968841	0.0282
Pericytes	SYNE1	0.552239	-0.275564	0.360328	-0.911456	-0.849352	0.903258	0.360328
Pericytes	SYNE2	0.982943	0.0494116	0.604087	-0.505264	0.174598	0.992169	0.604087
Pericytes	SYNPO2	0.261412	0.470482	1.42436	-0.4834	0.96671	0.799485	1.42436
Pericytes	SYTL2	0.87765	-0.0101708	0.755743	-0.776084	-0.0260269	0.975591	0.755743
Pericytes	TACC1	0.204267	-0.567146	0.181709	-1.316	-1.48438	0.771858	0.181709
Pericytes	TAF15	0.0185834	-0.0747218	0.184606	-0.33405	-0.564737	0.558784	0.184606
Pericytes	TAGLN	0.0179836	0.189122	0.614045	-0.2358	0.872331	0.558784	0.614045
Pericytes	TAOK1	0.369921	-0.400717	0.437641	-1.23907	-0.936821	0.823466	0.437641
Pericytes	TAOK3	0.69391	-0.00716569	0.142234	-0.156566	-0.094006	0.933897	0.142234
Pericytes	TASOR2	0.109456	0.278431	0.905674	-0.348813	0.87002	0.757229	0.905674
Pericytes	TAX1BP1	0.185389	-0.0313137	0.25326	-0.315888	-0.215669	0.759944	0.25326
Pericytes	TBC1D1	0.961012	0.00117443	0.843571	-0.841222	0.0027325	0.990454	0.843571
Pericytes	TBC1D22A	0.628398	0.0245115	0.119124	-0.0701013	0.507771	0.915311	0.119124
Pericytes	TBC1D5	0.383691	0.122263	0.648781	-0.404255	0.455124	0.829811	0.648781
Pericytes	TBCK	0.658561	0.0601159	0.272118	-0.151886	0.555773	0.92021	0.272118
Pericytes	TBL1XR1	0.669245	0.152571	0.932013	-0.626871	0.38365	0.923676	0.932013
Pericytes	TBX2	0.00337006	-1.30573	0.198127	-2.80959	-1.70175	0.28477	0.198127
Pericytes	TCAF1	0.734134	-0.0766234	0.189068	-0.342315	-0.565239	0.94887	0.189068
Pericytes	TCAP	0.308288	-0.0336793	0.166192	-0.23355	-0.330264	0.823466	0.166192
Pericytes	TCF12	0.3731	-0.438672	0.298699	-1.17604	-1.16601	0.823466	0.298699
Pericytes	TCF25	0.271886	-0.19682	0.217272	-0.610912	-0.93158	0.801902	0.217272
Pericytes	TCF4	0.910896	0.0588293	0.762864	-0.645205	0.163775	0.980435	0.762864
Pericytes	TCF7L1	0.965582	-0.050072	0.404792	-0.504936	-0.215756	0.990454	0.404792
Pericytes	TCF7L2	0.104956	1.02543	2.4038	-0.352932	1.45811	0.757229	2.4038
Pericytes	TEAD1	0.87145	-0.0458306	0.156571	-0.248232	-0.443803	0.975591	0.156571
Pericytes	TENT2	0.871056	-0.0384542	0.181256	-0.258165	-0.343037	0.975591	0.181256
Pericytes	TESC	0.00430762	-0.182602	0.202965	-0.56817	-0.928227	0.335738	0.202965
Pericytes	TET2	0.463398	0.0417484	0.191286	-0.107789	0.547191	0.856362	0.191286
Pericytes	TFPI	0.187287	-0.398303	0.225935	-1.02254	-1.25058	0.759944	0.225935
Pericytes	TGFBR2	0.978441	-0.0251178	0.282155	-0.332391	-0.160215	0.991677	0.282155
Pericytes	THADA	0.320005	0.108433	0.384512	-0.167646	0.769796	0.823466	0.384512
Pericytes	THBS4	0.953561	-0.0240328	0.224837	-0.272902	-0.18927	0.987796	0.224837
Pericytes	THOC2	0.244272	0.320885	1.2849	-0.643128	0.652401	0.791772	1.2849
Pericytes	THSD7B	0.771698	-0.396603	0.838253	-1.63146	-0.629489	0.959957	0.838253
Pericytes	TIMP3	0.173075	-0.550223	0.159886	-1.26033	-1.51866	0.759944	0.159886
Pericytes	TINAGL1	0.144888	0.920374	1.9982	-0.157448	1.67365	0.759944	1.9982
Pericytes	TJP1	0.868737	-0.0495072	0.189516	-0.28853	-0.405954	0.975591	0.189516
Pericytes	TLE1	0.612871	-0.00149918	0.0054221	-0.00842047	-0.424538	0.915311	0.0054221
Pericytes	TMCC1	0.184671	0.883321	2.7211	-0.954457	0.942049	0.759944	2.7211
Pericytes	TMEM135	0.637924	0.0718253	0.275875	-0.132224	0.689906	0.915311	0.275875
Pericytes	TMEM165	0.531347	-0.111595	0.177606	-0.400797	-0.756298	0.899904	0.177606
Pericytes	TMEM87A	0.0200572	-0.184953	0.231357	-0.601262	-0.870749	0.562487	0.231357
Pericytes	TMTC1	0.335098	0.2271	1.05555	-0.60135	0.537277	0.823466	1.05555
Pericytes	TNFRSF21	0.0938445	-1.21384	-0.0205985	-2.40708	-1.9938	0.740513	0.0205985
Pericytes	TNKS	0.881218	-0.107805	0.655811	-0.871421	-0.276702	0.976106	0.655811
Pericytes	TNNC1	0.524963	0.0973805	0.347409	-0.152648	0.763361	0.894854	0.347409
Pericytes	TNNC2	0.402829	-0.17396	0.599944	-0.947863	-0.440564	0.837427	0.599944
Pericytes	TNNI1	0.399817	-0.148997	0.702659	-1.00065	-0.342894	0.837427	0.702659
Pericytes	TNNI2	0.527158	0.0611861	0.215372	-0.0929995	0.77778	0.894854	0.215372
Pericytes	TNNT1	0.374936	0.330019	1.08407	-0.424035	0.857796	0.825976	1.08407
Pericytes	TNNT3	0.0433267	0.119359	0.405917	-0.1672	0.816374	0.611622	0.405917
Pericytes	TNRC6A	0.3685	-0.598491	0.2781	-1.47508	-1.33816	0.823466	0.2781
Pericytes	TNRC6B	0.643547	0.0115773	0.0618339	-0.0386793	0.451504	0.915311	0.0618339
Pericytes	TNRC6C	0.744468	0.0893074	0.73354	-0.554925	0.271702	0.950487	0.73354
Pericytes	TNS1	0.43517	-0.366299	0.364114	-1.09671	-0.982914	0.845581	0.364114
Pericytes	TNS2	0.293099	0.129839	0.871354	-0.611676	0.34319	0.823466	0.871354
Pericytes	TNS3	0.0407154	-0.847879	0.373058	-2.06882	-1.3611	0.611622	0.373058
Pericytes	TOP2B	0.210301	-0.129648	0.232415	-0.491711	-0.701826	0.7738	0.232415
Pericytes	TPM1	0.435826	-0.106262	0.66047	-0.872995	-0.271634	0.845581	0.66047
Pericytes	TPM2	0.0709247	0.162806	0.475242	-0.14963	1.02131	0.682146	0.475242
Pericytes	TPM3	0.929642	-0.202804	0.88733	-1.29294	-0.364624	0.984845	0.88733
Pericytes	TPM4	0.160493	0.0932743	0.332785	-0.146237	0.763281	0.759944	0.332785
Pericytes	TPR	0.335139	-0.196957	0.351688	-0.745603	-0.703604	0.823466	0.351688
Pericytes	TPT1	0.777133	0.108114	0.486673	-0.270446	0.55975	0.960926	0.486673
Pericytes	TPT1-AS1	0.221906	-0.614383	0.478477	-1.70724	-1.10185	0.777429	0.478477
Pericytes	TRA2A	0.76838	-0.0431813	0.386029	-0.472391	-0.197185	0.958567	0.386029
Pericytes	TRAF3IP2-AS1	0.716775	-0.138226	0.514664	-0.791117	-0.414953	0.94887	0.514664
Pericytes	TRAK1	0.485038	-0.0381558	0.453781	-0.530092	-0.152019	0.873856	0.453781
Pericytes	TRDN	0.437981	0.0215511	0.0860782	-0.042976	0.654598	0.845581	0.0860782
Pericytes	TRIM33	0.365529	-0.216645	0.387672	-0.820962	-0.702638	0.823466	0.387672
Pericytes	TRIO	0.841149	0.233133	1.02784	-0.561571	0.574972	0.967036	1.02784
Pericytes	TRIP12	0.0601443	-0.167264	0.233521	-0.568049	-0.817975	0.658802	0.233521
Pericytes	TRPC1	0.135222	-0.338057	0.420427	-1.09654	-0.873557	0.759944	0.420427
Pericytes	TRPC4AP	0.218952	-0.0738307	0.436295	-0.583956	-0.283667	0.777429	0.436295
Pericytes	TRPC6	0.460081	0.621058	1.70612	-0.464001	1.12183	0.856362	1.70612
Pericytes	TRPS1	0.918326	-0.020013	0.117162	-0.157188	-0.285945	0.981391	0.117162
Pericytes	TSHZ2	0.351395	-0.118249	0.514206	-0.750704	-0.366452	0.823466	0.514206
Pericytes	TTC14	0.750441	-0.0926349	0.253388	-0.438658	-0.524708	0.953568	0.253388
Pericytes	TTC17	0.516782	0.193682	0.670356	-0.282992	0.796371	0.888014	0.670356
Pericytes	TTC28	0.254804	-0.66042	0.150197	-1.47104	-1.59681	0.799485	0.150197
Pericytes	TTC3	0.138755	0.0157323	0.0650915	-0.0336268	0.624703	0.759944	0.0650915
Pericytes	TTC37	0.518017	0.0329578	0.299966	-0.23405	0.241926	0.888137	0.299966
Pericytes	TTC7B	0.335243	-0.649817	0.489208	-1.78884	-1.11816	0.823466	0.489208
Pericytes	TTLL7	0.890002	-0.00268449	0.198537	-0.203906	-0.0261478	0.976905	0.198537
Pericytes	TTN	0.0809096	0.347293	0.957968	-0.263382	1.11464	0.712884	0.957968
Pericytes	TTN-AS1	0.308253	0.0493245	0.244524	-0.145876	0.495257	0.823466	0.244524
Pericytes	TUG1	0.0430209	0.346207	1.0864	-0.393985	0.916726	0.611622	1.0864
Pericytes	TXNIP	0.00550294	0.288469	0.82921	-0.252273	1.04558	0.361666	0.82921
Pericytes	U2SURP	0.189972	-0.00633306	0.280867	-0.293533	-0.0432193	0.759944	0.280867
Pericytes	UACA	0.353912	0.0105728	0.0547917	-0.033646	0.468632	0.823466	0.0547917
Pericytes	UBA2	0.918011	-0.021763	0.73479	-0.778317	-0.0563803	0.981391	0.73479
Pericytes	UBC	0.252668	0.712269	1.7603	-0.335762	1.33204	0.799485	1.7603
Pericytes	UBE2D3	0.794561	0.00475688	0.0312436	-0.0217298	0.352	0.962635	0.0312436
Pericytes	UBE2E1	0.117292	0.370204	1.32861	-0.588204	0.757074	0.759944	1.32861
Pericytes	UBE2E2	0.0115323	0.322151	0.965566	-0.321264	0.981333	0.491467	0.965566
Pericytes	UBE2K	0.322155	-0.00655859	0.0162165	-0.0293337	-0.564414	0.823466	0.0162165
Pericytes	UBR1	0.573065	-2.73765e-05	0.0770716	-0.0771264	-0.000695948	0.905393	0.0770716
Pericytes	UBR2	0.534915	-0.0238105	0.622125	-0.669746	-0.0722483	0.900732	0.622125
Pericytes	UBR3	0.967099	0.0290704	0.32682	-0.26868	0.191358	0.990454	0.32682
Pericytes	UBR5	0.978889	-0.046942	1.11695	-1.21083	-0.0790491	0.991677	1.11695
Pericytes	UGGT2	0.789129	0.21541	0.996788	-0.565969	0.540321	0.962635	0.996788
Pericytes	USP15	0.689191	0.0157941	0.073462	-0.0418737	0.536797	0.930723	0.073462
Pericytes	USP24	0.249729	-0.187757	0.573208	-0.948722	-0.483592	0.799485	0.573208
Pericytes	USP33	0.634938	0.133712	0.521175	-0.253751	0.676378	0.915311	0.521175
Pericytes	USP34	0.712363	-0.0494209	0.506386	-0.605228	-0.174275	0.94887	0.506386
Pericytes	USP47	0.574525	0.440901	1.33664	-0.454833	0.96474	0.905393	1.33664
Pericytes	USP9X	0.762472	0.156272	0.707468	-0.394923	0.55568	0.958567	0.707468
Pericytes	UTRN	0.35359	-0.497375	0.273639	-1.26839	-1.26436	0.823466	0.273639
Pericytes	UVRAG	0.0562758	-0.749027	0.363888	-1.86194	-1.31912	0.653413	0.363888
Pericytes	VCL	0.158079	0.309615	0.829883	-0.210653	1.16639	0.759944	0.829883
Pericytes	VIM	0.811461	-0.0976867	0.243093	-0.438466	-0.561837	0.964419	0.243093
Pericytes	VPS13B	0.571349	-0.0598849	0.547105	-0.666875	-0.193368	0.905393	0.547105
Pericytes	VPS13C	0.864041	-0.0388434	0.61331	-0.690997	-0.116739	0.975591	0.61331
Pericytes	VPS13D	0.222123	-0.602499	0.304429	-1.50943	-1.30206	0.777429	0.304429
Pericytes	VPS54	0.834714	-0.206164	0.618144	-1.03047	-0.490198	0.967023	0.618144
Pericytes	VSTM4	0.825597	-0.0396405	0.116826	-0.196107	-0.496552	0.96578	0.116826
Pericytes	VTI1A	0.270701	0.0355029	0.202835	-0.131829	0.415847	0.801902	0.202835
Pericytes	VWA8	0.648382	0.203721	0.948596	-0.541154	0.536044	0.915571	0.948596
Pericytes	WAC	0.927826	0.00729416	0.0468751	-0.0322868	0.361191	0.984845	0.0468751
Pericytes	WASF2	0.463256	-0.479255	0.550945	-1.50945	-0.911786	0.856362	0.550945
Pericytes	WASHC4	0.462627	0.128924	0.705831	-0.447984	0.438001	0.856362	0.705831
Pericytes	WDFY3	0.686336	0.226447	1.00181	-0.548917	0.572413	0.930005	1.00181
Pericytes	WDR33	0.994361	0.0305964	1.19486	-1.13367	0.0515069	0.996057	1.19486
Pericytes	WDR7	0.339664	0.282182	0.888217	-0.323853	0.912598	0.823466	0.888217
Pericytes	WDR70	0.195168	-0.431708	0.558565	-1.42198	-0.854443	0.767057	0.558565
Pericytes	WNK1	0.0637862	0.645762	1.86971	-0.578184	1.03409	0.669748	1.86971
Pericytes	WSB1	0.900995	-0.104667	0.500964	-0.710298	-0.338728	0.976905	0.500964
Pericytes	WWC2	0.0402327	-0.302088	0.461834	-1.06601	-0.775055	0.611622	0.461834
Pericytes	WWOX	0.791665	0.04591	0.297265	-0.205445	0.357988	0.962635	0.297265
Pericytes	XAF1	0.63214	-0.188385	0.348964	-0.725734	-0.687127	0.915311	0.348964
Pericytes	XIST	0.169703	0.361848	1.25649	-0.532793	0.792731	0.759944	1.25649
Pericytes	XPO1	0.040701	0.18356	0.692839	-0.325719	0.706432	0.611622	0.692839
Pericytes	XRCC5	0.105507	-0.0604806	0.0943286	-0.21529	-0.765716	0.757229	0.0943286
Pericytes	XRN1	0.220192	-0.0373768	0.322591	-0.397345	-0.20351	0.777429	0.322591
Pericytes	YAF2	0.775633	0.00344601	0.0256498	-0.0187578	0.304184	0.960926	0.0256498
Pericytes	YAP1	0.103469	0.20001	0.837598	-0.437579	0.614834	0.757229	0.837598
Pericytes	YBX3	0.000933451	-0.15912	0.581308	-0.899547	-0.421201	0.249402	0.581308
Pericytes	YTHDC1	0.790747	0.114485	0.499211	-0.270241	0.583237	0.962635	0.499211
Pericytes	YWHAZ	0.667355	-0.0977687	0.427705	-0.623242	-0.364668	0.922382	0.427705
Pericytes	ZBTB16	0.122034	0.0347304	0.13215	-0.0626893	0.698733	0.759944	0.13215
Pericytes	ZBTB20	0.797766	-0.0713994	0.198068	-0.340866	-0.519322	0.962635	0.198068
Pericytes	ZBTB46	0.330926	-0.0603458	0.170797	-0.291489	-0.511699	0.823466	0.170797
Pericytes	ZC2HC1A	0.122039	-0.17385	0.338861	-0.686562	-0.664585	0.759944	0.338861
Pericytes	ZCCHC7	0.33872	0.0515054	0.291985	-0.188975	0.41978	0.823466	0.291985
Pericytes	ZDHHC17	0.524152	0.0388934	0.253965	-0.176178	0.35444	0.894854	0.253965
Pericytes	ZEB1	0.496544	0.410463	1.12822	-0.307289	1.12085	0.876733	1.12822
Pericytes	ZEB1-AS1	0.326179	0.0410835	0.272528	-0.190361	0.347912	0.823466	0.272528
Pericytes	ZEB2	0.898193	-0.107832	0.48073	-0.696395	-0.359091	0.976905	0.48073
Pericytes	ZFAND3	0.919172	-0.121625	0.500369	-0.74362	-0.383252	0.981391	0.500369
Pericytes	ZFC3H1	0.332891	0.0388106	0.599471	-0.52185	0.135674	0.823466	0.599471
Pericytes	ZFHX3	0.603881	-0.28336	0.457468	-1.02419	-0.749668	0.914272	0.457468
Pericytes	ZFP36L1	0.591864	-0.437947	0.409169	-1.28506	-1.01327	0.906963	0.409169
Pericytes	ZFPM2	0.102446	0.345128	1.22304	-0.53278	0.770512	0.757229	1.22304
Pericytes	ZFPM2-AS1	0.450849	0.254422	0.854079	-0.345235	0.831572	0.853133	0.854079
Pericytes	ZFR	0.636285	-0.23426	0.62046	-1.08898	-0.537184	0.915311	0.62046
Pericytes	ZHX3	0.95635	0.0105168	0.0816709	-0.0606374	0.289688	0.988089	0.0816709
Pericytes	ZMYM2	0.685219	0.224398	1.06114	-0.612338	0.525629	0.930005	1.06114
Pericytes	ZMYM4	0.428477	0.492113	1.54367	-0.559446	0.917232	0.845581	1.54367
Pericytes	ZNF148	0.866152	-0.0433503	0.838308	-0.925009	-0.0963696	0.975591	0.838308
Pericytes	ZNF207	0.146896	-0.214613	0.265989	-0.695215	-0.875223	0.759944	0.265989
Pericytes	ZNF292	0.610562	0.0225105	0.792559	-0.747538	0.0572948	0.915311	0.792559
Pericytes	ZNF385D	0.00936278	-0.851179	0.0221857	-1.72454	-1.91018	0.45421	0.0221857
Pericytes	ZNF407	0.162178	-0.0774516	0.115778	-0.270682	-0.785605	0.759944	0.115778
Pericytes	ZNF521	0.812264	-0.0435641	0.417604	-0.504733	-0.185147	0.964419	0.417604
Pericytes	ZNF609	0.268122	-0.0578735	0.0963656	-0.212113	-0.735416	0.801163	0.0963656
Pericytes	ZNF638	0.340301	-0.305875	0.617706	-1.22945	-0.649108	0.823466	0.617706
Pericytes	ZNF644	0.756193	0.0387486	0.244328	-0.166831	0.369424	0.95779	0.244328
Pericytes	ZNF704	0.534588	0.141857	0.668295	-0.384581	0.528144	0.900732	0.668295
Pericytes	ZRANB2	0.240874	-0.0283556	0.278959	-0.33567	-0.180844	0.790529	0.278959
Satellite	AASS	0.225597	-0.216707	0.372902	-0.806317	-0.720373	0.884258	0.372902
Satellite	ABCA5	0.0654944	0.000971801	0.00470776	-0.00276416	0.509827	0.727624	0.00470776
Satellite	ABCA8	0.734243	-0.0971298	0.679541	-0.873801	-0.245111	0.981575	0.679541
Satellite	ABCA9	0.102311	-0.512154	0.594086	-1.61839	-0.907401	0.778242	0.594086
Satellite	ABI3BP	0.679935	-0.0760542	0.824896	-0.977004	-0.165451	0.96698	0.824896
Satellite	ABL1	0.071343	0.60182	1.78707	-0.583431	0.995186	0.727624	1.78707
Satellite	ABLIM1	0.313293	0.0936976	0.506362	-0.318967	0.44502	0.894958	0.506362
Satellite	AC002429.2	0.738195	-0.100394	0.280833	-0.481621	-0.516145	0.981575	0.280833
Satellite	AC004053.1	0.488102	0.420798	1.44732	-0.605719	0.803444	0.931873	1.44732
Satellite	AC004980.1	0.622243	0.333836	1.18245	-0.51478	0.771027	0.956715	1.18245
Satellite	AC006059.1	0.729836	0.340674	1.35997	-0.678618	0.655071	0.981575	1.35997
Satellite	AC007319.1	0.217573	0.3584	1.47323	-0.756435	0.630094	0.884258	1.47323
Satellite	AC007950.1	0.83829	0.199541	0.945754	-0.546672	0.524104	0.988727	0.945754
Satellite	AC009041.2	0.859452	-0.048069	0.664219	-0.760357	-0.132269	0.988727	0.664219
Satellite	AC025159.1	0.649771	-0.110196	0.267254	-0.487647	-0.572209	0.965319	0.267254
Satellite	AC068587.4	0.792744	-0.154627	0.67824	-0.987494	-0.36388	0.9878	0.67824
Satellite	AC093110.1	0.337569	0.128511	0.480287	-0.223264	0.716019	0.894958	0.480287
Satellite	AC093752.1	0.745131	0.319245	1.23415	-0.595663	0.683904	0.982618	1.23415
Satellite	AC096577.1	0.000456456	2.61269	5.89294	-0.667559	1.56109	0.298846	5.89294
Satellite	AC098617.1	0.292348	0.395308	1.85265	-1.06204	0.531645	0.894958	1.85265
Satellite	AC118549.1	0.140367	0.179133	0.590365	-0.2321	0.853758	0.803093	0.590365
Satellite	AC124319.1	0.065954	0.560558	1.83336	-0.712247	0.863191	0.727624	1.83336
Satellite	AC138409.2	0.624305	-0.122084	0.307794	-0.551961	-0.556623	0.956715	0.307794
Satellite	AC241952.1	0.632644	0.00478366	0.0323881	-0.0228208	0.339648	0.956715	0.0323881
Satellite	AC245297.3	0.441223	-0.587999	0.40092	-1.57692	-1.16537	0.925668	0.40092
Satellite	ACAP2	0.432371	-0.109019	0.285342	-0.503381	-0.541822	0.92355	0.285342
Satellite	ACBD6	0.18415	-0.286067	0.542895	-1.11503	-0.676365	0.86581	0.542895
Satellite	ACSS3	0.819587	-0.0174084	0.124427	-0.159244	-0.24056	0.988727	0.124427
Satellite	ACTA1	0.0162113	-0.596601	0.333243	-1.52644	-1.25754	0.625088	0.333243
Satellite	ACTB	0.513104	0.0619345	0.619942	-0.496073	0.217541	0.937454	0.619942
Satellite	ACTG1	0.286505	-1.06354	0.515573	-2.64265	-1.32004	0.894958	0.515573
Satellite	ACTN2	0.609829	0.00800193	0.0556989	-0.0396951	0.328815	0.956715	0.0556989
Satellite	ACYP2	0.568277	0.21004	0.855126	-0.435046	0.638164	0.950896	0.855126
Satellite	ADAM10	0.793879	-0.309439	0.873716	-1.49259	-0.512603	0.987954	0.873716
Satellite	ADAMTS10	0.423783	0.061544	0.425166	-0.302078	0.331729	0.922559	0.425166
Satellite	ADAMTS5	0.0137105	-1.77394	-0.534942	-3.01294	-2.80619	0.625088	0.534942
Satellite	ADAMTS9-AS2	0.0587066	0.602642	1.52786	-0.322578	1.27662	0.727624	1.52786
Satellite	ADARB1	0.469862	0.145908	0.549296	-0.25748	0.708933	0.926852	0.549296
Satellite	ADCY2	0.937862	0.000544544	0.00584716	-0.00475807	0.201275	0.988727	0.00584716
Satellite	ADD1	0.231955	-0.0674087	0.13375	-0.268568	-0.656788	0.884258	0.13375
Satellite	ADGRA3	0.702941	0.525196	1.89099	-0.840601	0.753674	0.974754	1.89099
Satellite	ADK	0.443073	-0.542191	0.528323	-1.61271	-0.992678	0.925668	0.528323
Satellite	AEBP2	0.945255	0.0234931	1.02117	-0.974188	0.0461527	0.988727	1.02117
Satellite	AFF1	0.443382	0.102388	0.424408	-0.219632	0.623181	0.925668	0.424408
Satellite	AFF4	0.701161	0.491758	1.71359	-0.730077	0.788837	0.974652	1.71359
Satellite	AGAP1	0.898164	-0.0489578	0.214825	-0.31274	-0.363767	0.988727	0.214825
Satellite	AGBL1	0.844751	0.0335499	0.918396	-0.851296	0.0743142	0.988727	0.918396
Satellite	AGFG1	0.295708	0.38111	1.16494	-0.402724	0.95296	0.894958	1.16494
Satellite	AGL	0.367027	0.108689	0.554068	-0.336689	0.478306	0.896057	0.554068
Satellite	AGO3	0.220706	-0.352095	0.534343	-1.23853	-0.778502	0.884258	0.534343
Satellite	AHCTF1	0.346387	-0.0397308	0.644525	-0.723986	-0.113804	0.894958	0.644525
Satellite	AHDC1	0.403644	-0.497032	0.857859	-1.85192	-0.718999	0.918152	0.857859
Satellite	AHI1	0.192866	0.558204	1.487	-0.370588	1.17794	0.86581	1.487
Satellite	AHNAK	0.584456	-0.109705	0.382574	-0.601984	-0.436782	0.952282	0.382574
Satellite	AIG1	0.843008	-0.064802	0.495667	-0.625271	-0.226613	0.988727	0.495667
Satellite	AKAP10	0.892055	0.208553	1.41065	-0.993541	0.340037	0.988727	1.41065
Satellite	AKAP13	0.285579	0.18193	0.657163	-0.293304	0.750317	0.894958	0.657163
Satellite	AKAP6	0.835845	0.0083435	0.0498953	-0.0332083	0.393556	0.988727	0.0498953
Satellite	AKAP9	0.671034	-0.0778209	0.901737	-1.05738	-0.155709	0.96698	0.901737
Satellite	AKT3	0.431127	0.340351	0.969008	-0.288305	1.06111	0.92355	0.969008
Satellite	AL117190.1	0.499836	0.462104	1.47062	-0.546408	0.898064	0.937454	1.47062
Satellite	AL138828.1	0.997353	-0.00511095	0.13632	-0.146542	-0.0708282	0.999646	0.13632
Satellite	AL392023.2	0.665546	-0.127427	0.829597	-1.08445	-0.260967	0.96698	0.829597
Satellite	ALDH1A1	0.829155	-0.178545	0.671319	-1.02841	-0.411762	0.988727	0.671319
Satellite	ALDH3A2	0.551899	-0.0900734	0.380246	-0.560393	-0.375363	0.947511	0.380246
Satellite	AMBRA1	0.128797	-1.04951	0.440586	-2.53961	-1.38045	0.788865	0.440586
Satellite	ANAPC16	0.0254927	0.00701051	0.188161	-0.17414	0.0758505	0.625088	0.188161
Satellite	ANAPC5	0.606272	0.217024	0.820059	-0.386012	0.705362	0.956715	0.820059
Satellite	ANK2	0.489194	0.0264935	0.100308	-0.0473215	0.703465	0.931873	0.100308
Satellite	ANKAR	0.571195	0.476077	1.71055	-0.758395	0.755864	0.950896	1.71055
Satellite	ANKIB1	0.166415	0.388742	1.25137	-0.47389	0.883251	0.86068	1.25137
Satellite	ANKRD10	0.482317	-0.188043	0.356575	-0.732662	-0.676727	0.930831	0.356575
Satellite	ANKRD11	0.516015	0.287374	1.19672	-0.621974	0.619392	0.937454	1.19672
Satellite	ANKRD12	0.681098	0.376154	1.46926	-0.71695	0.674453	0.96698	1.46926
Satellite	ANKRD13A	0.946775	0.0471386	0.417977	-0.3237	0.249138	0.988727	0.417977
Satellite	ANKRD13C	0.206419	0.0530782	0.212827	-0.106671	0.651218	0.871613	0.212827
Satellite	ANKRD17	0.0885804	0.61751	1.61173	-0.376713	1.21733	0.760078	1.61173
Satellite	ANKRD28	0.451552	-0.138885	0.31654	-0.59431	-0.597706	0.926852	0.31654
Satellite	ANKRD36	0.60671	-0.168015	0.711868	-1.0479	-0.374258	0.956715	0.711868
Satellite	ANKRD36B	0.622589	0.432748	1.55795	-0.692453	0.753794	0.956715	1.55795
Satellite	ANKRD36C	0.621963	0.18104	0.74218	-0.3801	0.632342	0.956715	0.74218
Satellite	ANKS1B	0.695893	0.397745	1.47933	-0.683845	0.720758	0.973358	1.47933
Satellite	ANO10	0.109023	-0.184625	0.335609	-0.704859	-0.695568	0.785703	0.335609
Satellite	ANO6	0.113859	0.356058	1.36911	-0.656991	0.688872	0.788865	1.36911
Satellite	ANTXR1	0.293635	0.792093	1.85662	-0.272436	1.45837	0.894958	1.85662
Satellite	ANTXR2	0.608104	0.304275	1.14736	-0.53881	0.707365	0.956715	1.14736
Satellite	ANXA1	0.244111	0.0391853	0.158161	-0.0797901	0.645526	0.890321	0.158161
Satellite	ANXA5	0.961073	0.000980758	0.0132343	-0.0112728	0.156872	0.988727	0.0132343
Satellite	AP2B1	0.895711	0.0146913	0.102432	-0.0730499	0.328174	0.988727	0.102432
Satellite	AP3B1	0.672674	-0.145757	0.294623	-0.586138	-0.648711	0.96698	0.294623
Satellite	APBB2	0.9833	0.0512072	0.881683	-0.779268	0.120852	0.995923	0.881683
Satellite	APC	0.816979	0.316477	1.45202	-0.819068	0.546244	0.988727	1.45202
Satellite	APOE	0.656944	0.24788	0.953257	-0.457496	0.688762	0.96698	0.953257
Satellite	APP	0.916784	-0.112433	0.518475	-0.74334	-0.349281	0.988727	0.518475
Satellite	APPL1	0.171433	0.141062	0.548237	-0.266112	0.679014	0.86351	0.548237
Satellite	AR	0.573198	0.116604	0.895054	-0.661846	0.293582	0.950896	0.895054
Satellite	ARFGEF1	0.902308	-0.0174201	0.09322	-0.12806	-0.308594	0.988727	0.09322
Satellite	ARFIP1	0.835356	0.154714	0.750768	-0.44134	0.508735	0.988727	0.750768
Satellite	ARGLU1	0.605108	0.125835	0.487094	-0.235424	0.682701	0.956715	0.487094
Satellite	ARHGAP10	0.813366	0.00850752	0.0549097	-0.0378947	0.359346	0.988727	0.0549097
Satellite	ARHGAP12	0.11957	-0.906108	0.361342	-2.17356	-1.40119	0.788865	0.361342
Satellite	ARHGAP21	0.99421	0.007303	0.589734	-0.575128	0.0245756	0.999646	0.589734
Satellite	ARHGAP24	0.372325	0.586792	1.43092	-0.257339	1.36246	0.900896	1.43092
Satellite	ARHGAP26	0.879569	-0.283234	1.14647	-1.71294	-0.388283	0.988727	1.14647
Satellite	ARHGAP29	0.751926	-0.0872735	0.524383	-0.698931	-0.279655	0.984993	0.524383
Satellite	ARHGAP5	0.0229168	0.640448	1.9333	-0.652406	0.970918	0.625088	1.9333
Satellite	ARHGAP6	0.886529	-0.14367	1.03748	-1.32482	-0.238401	0.988727	1.03748
Satellite	ARHGEF12	0.0719052	0.275353	1.00585	-0.455149	0.738783	0.727624	1.00585
Satellite	ARHGEF7	0.645822	0.0803786	0.316545	-0.155788	0.667068	0.961532	0.316545
Satellite	ARID1B	0.525063	-0.0922197	0.160768	-0.345207	-0.714451	0.937454	0.160768
Satellite	ARID2	0.435799	-0.217863	1.01262	-1.44835	-0.34702	0.92355	1.01262
Satellite	ARID4B	0.713753	-0.0295024	0.989452	-1.04846	-0.0567479	0.981575	0.989452
Satellite	ARID5B	0.26377	0.604999	1.83064	-0.620637	0.967479	0.894958	1.83064
Satellite	ARIH1	0.560193	0.168299	0.644691	-0.308093	0.692413	0.948211	0.644691
Satellite	ARL15	0.992564	-0.0198079	0.311642	-0.351258	-0.11713	0.999646	0.311642
Satellite	ASAP1	0.112116	0.0186167	0.0874564	-0.0502231	0.530043	0.788865	0.0874564
Satellite	ASB5	0.00470565	0.000288678	0.00162014	-0.00104279	0.424945	0.542598	0.00162014
Satellite	ASCC3	0.87603	0.286505	1.38628	-0.81327	0.510595	0.988727	1.38628
Satellite	ASH1L	0.389831	0.66463	1.81227	-0.483008	1.13507	0.906716	1.81227
Satellite	ASPH	0.451642	-0.105722	0.880825	-1.09227	-0.210037	0.926852	0.880825
Satellite	ASXL1	0.283801	0.328517	1.09264	-0.435607	0.84264	0.894958	1.09264
Satellite	ATAD2B	0.236259	0.462628	1.65952	-0.734261	0.757576	0.884258	1.65952
Satellite	ATE1	0.156145	0.0826753	0.336349	-0.170998	0.638777	0.841945	0.336349
Satellite	ATF2	0.973391	-0.0535795	0.575921	-0.68308	-0.166821	0.990572	0.575921
Satellite	ATF6	0.0488715	-0.0959558	0.299052	-0.490964	-0.476117	0.711248	0.299052
Satellite	ATF7IP	0.239822	0.00528513	0.487286	-0.476716	0.0214909	0.884258	0.487286
Satellite	ATG7	0.0192803	0.311409	0.969203	-0.346384	0.927876	0.625088	0.969203
Satellite	ATM	0.0967829	-0.095172	0.216507	-0.406851	-0.59848	0.767606	0.216507
Satellite	ATP11B	0.106748	-0.211013	0.413313	-0.83534	-0.662439	0.785703	0.413313
Satellite	ATP1A2	0.310883	-0.190708	0.535489	-0.916905	-0.514711	0.894958	0.535489
Satellite	ATP2A1	0.581766	-0.179738	0.847674	-1.20715	-0.34288	0.952282	0.847674
Satellite	ATP2A2	0.170425	-1.13302	1.91111	-4.17714	-0.729493	0.86351	1.91111
Satellite	ATP2B1	0.92023	-0.0148201	0.883617	-0.913258	-0.0323304	0.988727	0.883617
Satellite	ATP2B4	0.295863	0.355321	1.21063	-0.499984	0.814232	0.894958	1.21063
Satellite	ATP2C1	0.959986	0.0723259	1.52256	-1.37791	0.0977469	0.988727	1.52256
Satellite	ATP9B	0.0825919	-0.65724	0.84187	-2.15635	-0.859288	0.741349	0.84187
Satellite	ATR	0.939832	0.010479	0.099497	-0.078539	0.230722	0.988727	0.099497
Satellite	ATRX	0.188999	-0.84445	0.397401	-2.0863	-1.33276	0.86581	0.397401
Satellite	ATXN1	0.202157	0.557761	1.97236	-0.856842	0.77279	0.86581	1.97236
Satellite	ATXN10	0.854461	0.229327	1.14813	-0.689478	0.489192	0.988727	1.14813
Satellite	ATXN2	0.0940509	1.05603	2.43554	-0.323483	1.50037	0.760078	2.43554
Satellite	ATXN3	0.910418	0.134129	0.77821	-0.509953	0.408159	0.988727	0.77821
Satellite	AUH	0.337746	-0.10799	0.278967	-0.494946	-0.546977	0.894958	0.278967
Satellite	AUTS2	0.11374	1.01016	1.97461	0.0457133	2.05286	0.788865	1.97461
Satellite	AVL9	0.26993	-0.239452	0.726338	-1.20524	-0.485942	0.894958	0.726338
Satellite	B2M	0.134723	-0.00977894	0.172886	-0.192444	-0.104926	0.788865	0.172886
Satellite	BABAM2	0.951176	0.0704542	0.763253	-0.622345	0.199319	0.988727	0.763253
Satellite	BACH2	0.462182	-0.128042	0.542836	-0.79892	-0.374073	0.926852	0.542836
Satellite	BAZ2B	0.586882	0.163149	0.641304	-0.315007	0.668748	0.953131	0.641304
Satellite	BBS9	0.972658	0.0096692	0.289947	-0.270608	0.0676162	0.990572	0.289947
Satellite	BBX	0.870132	-0.0380035	0.158774	-0.234781	-0.378527	0.988727	0.158774
Satellite	BCAS3	0.780625	0.0618844	0.946066	-0.822297	0.137179	0.984993	0.946066
Satellite	BCKDHB	0.849714	0.0324034	0.175722	-0.110915	0.443135	0.988727	0.175722
Satellite	BCL2	0.947803	-0.123001	0.880452	-1.12646	-0.240248	0.988727	0.880452
Satellite	BCLAF1	0.72698	-0.0758735	0.210241	-0.361988	-0.519755	0.981575	0.210241
Satellite	BDP1	0.309097	-0.786789	0.642018	-2.2156	-1.07928	0.894958	0.642018
Satellite	BICC1	0.914447	-0.0704794	1.2647	-1.40566	-0.10346	0.988727	1.2647
Satellite	BICD1	0.583809	0.0605597	0.465926	-0.344807	0.292809	0.952282	0.465926
Satellite	BICRAL	0.632332	0.175572	1.35636	-1.00522	0.291428	0.956715	1.35636
Satellite	BIRC6	0.633988	0.140037	1.16783	-0.887753	0.267046	0.956715	1.16783
Satellite	BMP2K	0.145881	-0.403811	0.889111	-1.69673	-0.612145	0.817473	0.889111
Satellite	BMPR1A	0.607491	-0.00686394	0.0687517	-0.0824796	-0.177914	0.956715	0.0687517
Satellite	BMPR2	0.106936	0.153033	0.763131	-0.457064	0.491626	0.785703	0.763131
Satellite	BNC2	0.245754	0.79712	2.3567	-0.762458	1.00176	0.894138	2.3567
Satellite	BOD1L1	0.126323	0.0492254	0.209336	-0.110885	0.602585	0.788865	0.209336
Satellite	BPTF	0.177668	0.746803	1.71268	-0.219076	1.51541	0.86581	1.71268
Satellite	BRAF	0.137747	-0.245004	0.371543	-0.861552	-0.778852	0.794164	0.371543
Satellite	BRWD1	0.959055	0.00443162	0.393874	-0.385011	0.0223032	0.988727	0.393874
Satellite	BTAF1	0.753212	-0.116625	0.377748	-0.610998	-0.462364	0.984993	0.377748
Satellite	BTBD7	0.367821	-0.307301	0.962876	-1.57748	-0.474185	0.896057	0.962876
Satellite	BTBD9	0.35482	0.0936727	0.895453	-0.708107	0.228984	0.894958	0.895453
Satellite	BTG1	0.629531	-0.0163129	0.682286	-0.714912	-0.045767	0.956715	0.682286
Satellite	C11orf58	0.306382	-0.281006	0.510305	-1.07232	-0.696012	0.894958	0.510305
Satellite	C1QTNF3-AMACR	0.214133	-1.12417	0.341158	-2.58949	-1.50364	0.884258	0.341158
Satellite	C1orf21	0.876412	-0.0338474	0.230873	-0.298568	-0.250603	0.988727	0.230873
Satellite	C20orf194	0.913567	0.0684115	0.458594	-0.321771	0.343645	0.988727	0.458594
Satellite	C2CD5	0.718346	-0.0712953	0.177294	-0.319884	-0.562117	0.981575	0.177294
Satellite	C9orf3	0.667654	-0.109987	0.340186	-0.56016	-0.478861	0.96698	0.340186
Satellite	CA3	0.503294	-0.17138	0.526616	-0.869377	-0.481234	0.937454	0.526616
Satellite	CACNA2D1	0.937037	0.00170639	0.0182251	-0.0148123	0.202465	0.988727	0.0182251
Satellite	CACNA2D3	0.440109	0.215855	0.89325	-0.461541	0.62455	0.925668	0.89325
Satellite	CADM2	0.226211	0.17957	0.486089	-0.12695	1.14821	0.884258	0.486089
Satellite	CALCR	0.0749936	0.287964	0.577855	-0.00192753	1.94693	0.729211	0.577855
Satellite	CALD1	0.343114	-0.348543	0.504812	-1.2019	-0.800525	0.894958	0.504812
Satellite	CALM1	0.18235	-0.0146134	0.102931	-0.132158	-0.243666	0.86581	0.102931
Satellite	CAMK2D	0.37526	0.00490298	0.215559	-0.205753	0.0456179	0.902913	0.215559
Satellite	CAMKMT	0.524266	-0.162518	0.318746	-0.643783	-0.661861	0.937454	0.318746
Satellite	CAMSAP2	0.132831	0.166537	1.44792	-1.11484	0.25473	0.788865	1.44792
Satellite	CAND1	0.0528944	-0.713939	1.02027	-2.44815	-0.806878	0.715138	1.02027
Satellite	CAP2	0.0272209	0.0117451	0.0596356	-0.0361455	0.480677	0.625088	0.0596356
Satellite	CAPS2	0.901913	-0.314361	1.16197	-1.79069	-0.417343	0.988727	1.16197
Satellite	CASC4	0.0620688	0.0832982	0.320603	-0.154006	0.687983	0.727624	0.320603
Satellite	CASD1	0.956736	0.0185867	0.298533	-0.261359	0.13013	0.988727	0.298533
Satellite	CASK	0.498018	0.492921	1.72548	-0.739643	0.783819	0.937454	1.72548
Satellite	CAST	0.602988	-0.0599808	0.386891	-0.506853	-0.263074	0.956715	0.386891
Satellite	CBFA2T2	0.709746	0.0767281	0.420167	-0.266711	0.437878	0.981062	0.420167
Satellite	CBLB	0.952362	0.0117944	1.21064	-1.18705	0.0192825	0.988727	1.21064
Satellite	CBR4	0.437439	-0.041874	0.318618	-0.402366	-0.227665	0.92355	0.318618
Satellite	CCDC14	0.0935043	0.316152	1.12793	-0.495621	0.763326	0.760078	1.12793
Satellite	CCDC162P	0.637422	-0.0761654	0.273825	-0.426156	-0.42653	0.958018	0.273825
Satellite	CCDC18-AS1	0.966315	0.0374995	0.755438	-0.680439	0.102373	0.988742	0.755438
Satellite	CCDC66	0.166509	0.840646	2.64645	-0.965161	0.91241	0.86068	2.64645
Satellite	CCDC88A	0.734618	-0.173935	0.4294	-0.777269	-0.565036	0.981575	0.4294
Satellite	CCDC91	0.847226	0.337394	1.50932	-0.834536	0.564266	0.988727	1.50932
Satellite	CCNH	0.457428	-0.0244731	0.252572	-0.301518	-0.173136	0.926852	0.252572
Satellite	CCNL1	0.654664	0.365417	1.29071	-0.559871	0.774033	0.96698	1.29071
Satellite	CCNL2	0.107101	0.103266	0.371866	-0.165335	0.753525	0.785703	0.371866
Satellite	CCNY	0.583673	0.0690177	0.806633	-0.668598	0.183391	0.952282	0.806633
Satellite	CCSER2	0.0774204	-0.0401738	0.295408	-0.375755	-0.234635	0.729211	0.295408
Satellite	CD36	0.323293	0.00525627	0.0326862	-0.0221737	0.375579	0.894958	0.0326862
Satellite	CD46	0.333426	-0.208706	0.484045	-0.901456	-0.59048	0.894958	0.484045
Satellite	CD63	0.444755	-0.25602	0.590631	-1.10267	-0.592676	0.925955	0.590631
Satellite	CD81	0.582047	-0.545385	0.88843	-1.9792	-0.745518	0.952282	0.88843
Satellite	CDC42BPA	0.047895	-0.0261874	0.521356	-0.573731	-0.0937391	0.711248	0.521356
Satellite	CDH13	0.815637	0.0172725	0.0978184	-0.0632734	0.420301	0.988727	0.0978184
Satellite	CDH4	0.501561	-0.230298	0.445725	-0.90632	-0.667693	0.937454	0.445725
Satellite	CDK13	0.60681	-0.384879	0.751077	-1.52083	-0.664065	0.956715	0.751077
Satellite	CDK14	0.728181	-0.247327	0.697377	-1.19203	-0.513126	0.981575	0.697377
Satellite	CDK5RAP2	0.297897	-0.0215588	0.0487179	-0.0918354	-0.601258	0.894958	0.0487179
Satellite	CDK6	0.12394	0.099348	1.01351	-0.814817	0.213002	0.788865	1.01351
Satellite	CDK8	0.682744	0.0812825	0.978658	-0.816093	0.17753	0.96698	0.978658
Satellite	CDKAL1	0.252673	-0.0813219	0.143523	-0.306167	-0.70888	0.894958	0.143523
Satellite	CDKN1C	0.0654321	0.208336	0.696164	-0.279493	0.837037	0.727624	0.696164
Satellite	CEBPD	0.324312	-0.525359	0.72212	-1.77284	-0.825413	0.894958	0.72212
Satellite	CECR2	0.516415	-0.00584433	0.0161112	-0.0277999	-0.521721	0.937454	0.0161112
Satellite	CELF1	0.38013	-0.161816	0.881518	-1.20515	-0.303981	0.904469	0.881518
Satellite	CELF2	0.31111	-0.635461	0.190851	-1.46177	-1.50728	0.894958	0.190851
Satellite	CENPP	0.88375	-0.169335	0.720718	-1.05939	-0.372888	0.988727	0.720718
Satellite	CEP112	0.903621	0.0512126	0.800052	-0.697627	0.134041	0.988727	0.800052
Satellite	CEP128	0.602166	0.300093	1.18892	-0.588738	0.661736	0.956715	1.18892
Satellite	CEP170	0.0204546	0.396533	1.84286	-1.04979	0.537356	0.625088	1.84286
Satellite	CEP290	0.929303	-0.230296	1.05873	-1.51932	-0.350165	0.988727	1.05873
Satellite	CEP350	0.106244	0.332335	1.16394	-0.499266	0.783265	0.785703	1.16394
Satellite	CEP83	0.474448	-0.249636	1.07583	-1.5751	-0.369138	0.926852	1.07583
Satellite	CEP85L	0.500707	0.00380424	0.0217678	-0.0141593	0.415072	0.937454	0.0217678
Satellite	CEP95	0.863444	-0.021218	0.602298	-0.644734	-0.0666968	0.988727	0.602298
Satellite	CFLAR	0.0782168	-0.449013	0.656728	-1.55475	-0.795892	0.729211	0.656728
Satellite	CGGBP1	0.720931	-0.0443271	0.140838	-0.229492	-0.4692	0.981575	0.140838
Satellite	CHCHD3	0.862153	0.0356707	0.192824	-0.121482	0.444875	0.988727	0.192824
Satellite	CHD2	0.700971	-0.0704349	0.191836	-0.332706	-0.526363	0.974652	0.191836
Satellite	CHD6	0.764652	0.115411	0.648599	-0.417778	0.424241	0.984993	0.648599
Satellite	CHD7	0.947999	-0.00751894	1.25238	-1.26742	-0.0116968	0.988727	1.25238
Satellite	CHD9	0.636623	0.0768199	0.990661	-0.837021	0.16476	0.958018	0.990661
Satellite	CHN1	0.201476	0.0395897	0.288823	-0.209643	0.311332	0.86581	0.288823
Satellite	CHPT1	0.0177198	-1.38049	0.228103	-2.98909	-1.68204	0.625088	0.228103
Satellite	CHRNA1	0.520834	0.105126	1.19044	-0.98019	0.189847	0.937454	1.19044
Satellite	CIRBP	0.535522	-0.097723	0.28348	-0.478926	-0.502445	0.94605	0.28348
Satellite	CKM	0.299817	-0.678266	0.339875	-1.69641	-1.30569	0.894958	0.339875
Satellite	CLASP1	0.778047	-0.0136726	0.452749	-0.480094	-0.057454	0.984993	0.452749
Satellite	CLASP2	0.380106	0.320914	1.10914	-0.467315	0.797966	0.904469	1.10914
Satellite	CLCN5	0.822947	-0.152481	0.430815	-0.735777	-0.512359	0.988727	0.430815
Satellite	CLIP1	0.267162	-0.0113536	0.048537	-0.0712441	-0.371554	0.894958	0.048537
Satellite	CLIP4	0.26056	-0.0282042	0.20968	-0.266088	-0.232378	0.894958	0.20968
Satellite	CLK1	0.515561	0.275599	1.1224	-0.571198	0.637891	0.937454	1.1224
Satellite	CLSTN2	0.970044	-0.0528611	1.05413	-1.15985	-0.0935924	0.990572	1.05413
Satellite	CMSS1	0.0195572	0.209274	0.843576	-0.425029	0.646646	0.625088	0.843576
Satellite	CMYA5	0.919551	0.00616154	0.125999	-0.113676	0.100773	0.988727	0.125999
Satellite	CNKSR3	0.40925	-0.136524	0.815154	-1.0882	-0.281168	0.919939	0.815154
Satellite	CNN3	0.455282	-0.234742	0.93127	-1.40075	-0.394581	0.926852	0.93127
Satellite	CNOT1	0.0398965	-0.069483	0.145702	-0.284668	-0.632871	0.6796	0.145702
Satellite	CNOT2	0.355322	-0.0315774	0.547066	-0.610221	-0.106958	0.894958	0.547066
Satellite	CNOT4	0.359993	0.0486584	0.365227	-0.26791	0.301258	0.894958	0.365227
Satellite	CNTLN	0.903309	0.0285953	0.164697	-0.107507	0.411792	0.988727	0.164697
Satellite	COA1	0.227105	0.46398	1.51722	-0.589256	0.863419	0.884258	1.51722
Satellite	COG5	0.944622	-0.103093	0.744638	-0.950823	-0.238351	0.988727	0.744638
Satellite	COL15A1	0.237644	-0.256441	0.773308	-1.28619	-0.488095	0.884258	0.773308
Satellite	COL18A1	0.27456	0.0183263	0.0768532	-0.0402006	0.613717	0.894958	0.0768532
Satellite	COL19A1	0.386467	0.0488515	0.171474	-0.0737708	0.78083	0.906716	0.171474
Satellite	COL1A2	0.917534	-0.037728	0.205193	-0.280649	-0.304402	0.988727	0.205193
Satellite	COL3A1	0.924702	0.0780908	0.724387	-0.568205	0.236819	0.988727	0.724387
Satellite	COL4A2	0.77175	-0.0268089	1.20082	-1.25444	-0.0428016	0.984993	1.20082
Satellite	COL5A1	0.0130583	0.390852	1.11484	-0.333132	1.05811	0.625088	1.11484
Satellite	COL5A2	0.738597	-0.0983682	0.819355	-1.01609	-0.210083	0.981575	0.819355
Satellite	COL6A1	0.235878	-0.722676	0.597271	-2.04262	-1.07309	0.884258	0.597271
Satellite	COMMD1	0.630741	-0.0270018	0.0631523	-0.117156	-0.587023	0.956715	0.0631523
Satellite	COMMD10	0.115154	-0.783945	0.423545	-1.99144	-1.27248	0.788865	0.423545
Satellite	COP1	0.396497	-0.124622	0.203175	-0.452419	-0.745142	0.911579	0.203175
Satellite	COPA	0.187543	-0.275318	0.47668	-1.02732	-0.717572	0.86581	0.47668
Satellite	CORO1C	0.144175	-0.945806	0.896563	-2.78817	-1.00617	0.817473	0.896563
Satellite	COX10-AS1	0.0698603	0.539364	1.80109	-0.722362	0.837848	0.727624	1.80109
Satellite	COX6A2	0.707302	-0.0365415	0.379957	-0.45304	-0.171957	0.979894	0.379957
Satellite	CPED1	0.000797455	0.00614089	0.0391103	-0.0268286	0.365063	0.298846	0.0391103
Satellite	CPLANE1	0.0112222	-1.56059	-0.296456	-2.82473	-2.4196	0.625088	0.296456
Satellite	CPQ	0.936514	-0.123937	0.800725	-1.0486	-0.262703	0.988727	0.800725
Satellite	CPSF6	0.588354	-0.247824	0.773594	-1.26924	-0.475541	0.954483	0.773594
Satellite	CRADD	0.275306	0.521635	1.54921	-0.505939	0.994951	0.894958	1.54921
Satellite	CREB5	0.146219	-0.126243	0.661386	-0.913872	-0.314147	0.817473	0.661386
Satellite	CREBBP	0.137701	0.455526	1.30463	-0.393579	1.05148	0.794164	1.30463
Satellite	CREBRF	0.458732	-0.0273841	0.133426	-0.188194	-0.33376	0.926852	0.133426
Satellite	CRTC3	0.751683	-0.240158	0.617178	-1.09749	-0.549028	0.984993	0.617178
Satellite	CRYAB	0.641346	0.0281882	0.161703	-0.105326	0.413796	0.959459	0.161703
Satellite	CSDE1	0.963353	-0.00223015	0.0180098	-0.0224701	-0.215959	0.988727	0.0180098
Satellite	CSNK1A1	0.327982	0.403721	1.76121	-0.953768	0.582899	0.894958	1.76121
Satellite	CSRP2	0.067435	-0.349343	0.561469	-1.26015	-0.751747	0.727624	0.561469
Satellite	CST3	0.0527184	-1.06183	0.72232	-2.84599	-1.16647	0.715138	0.72232
Satellite	CTBP2	0.0101846	-2.04014	0.196415	-4.27669	-1.78784	0.625088	0.196415
Satellite	CTDSPL	0.34488	0.643136	1.73281	-0.446542	1.15679	0.894958	1.73281
Satellite	CTDSPL2	0.0906671	0.0495156	0.255837	-0.156806	0.470376	0.760078	0.255837
Satellite	CTNNA1	0.943692	-0.0233317	0.151173	-0.197836	-0.262052	0.988727	0.151173
Satellite	CTNNA3	0.183806	-0.0089152	0.025621	-0.0434514	-0.505947	0.86581	0.025621
Satellite	CTNNB1	0.232699	0.183422	0.713287	-0.346444	0.678474	0.884258	0.713287
Satellite	CUL1	0.0555168	0.0988227	0.484997	-0.287352	0.501558	0.727624	0.484997
Satellite	CUL3	0.412035	-0.0611896	0.333206	-0.455585	-0.304084	0.920676	0.333206
Satellite	CUL4A	0.960043	0.0223873	0.185247	-0.140473	0.269424	0.988727	0.185247
Satellite	CUL5	0.811469	0.0121102	0.0584034	-0.034183	0.51272	0.988727	0.0584034
Satellite	CUX1	0.606763	-0.0687647	0.366392	-0.503921	-0.309719	0.956715	0.366392
Satellite	CWC27	0.151652	0.0227515	0.0878108	-0.0423079	0.685406	0.829598	0.0878108
Satellite	CWF19L2	0.872859	0.125985	0.656492	-0.404523	0.465451	0.988727	0.656492
Satellite	CXCL14	0.122601	-0.775993	0.55572	-2.10771	-1.14208	0.788865	0.55572
Satellite	DAAM1	0.37971	0.509109	2.03784	-1.01962	0.652722	0.904469	2.03784
Satellite	DAG1	0.29905	-0.497395	0.52526	-1.52005	-0.95328	0.894958	0.52526
Satellite	DANT2	0.325785	0.310382	1.10117	-0.48041	0.769276	0.894958	1.10117
Satellite	DARS	0.110787	0.304002	1.45719	-0.849186	0.516684	0.788865	1.45719
Satellite	DCAF10	0.268362	-0.219988	0.382118	-0.822095	-0.716101	0.894958	0.382118
Satellite	DCAF6	0.160832	0.0650744	0.259814	-0.129665	0.654943	0.857963	0.259814
Satellite	DDR2	0.343098	-0.430056	0.586216	-1.44633	-0.829398	0.894958	0.586216
Satellite	DDX17	0.013759	-0.387577	0.197348	-0.972502	-1.29869	0.625088	0.197348
Satellite	DDX46	0.890941	-0.097245	0.373688	-0.568178	-0.404721	0.988727	0.373688
Satellite	DDX5	0.530912	0.150022	1.07328	-0.773241	0.318477	0.942935	1.07328
Satellite	DENND1A	0.36683	0.375271	1.60586	-0.855315	0.597697	0.896057	1.60586
Satellite	DENND4A	0.30939	0.0800862	1.07341	-0.913242	0.15802	0.894958	1.07341
Satellite	DENND4C	0.21348	0.358849	1.18231	-0.46461	0.854117	0.884258	1.18231
Satellite	DENND5B	0.876565	-0.0963469	0.347574	-0.540268	-0.425383	0.988727	0.347574
Satellite	DENND6A	0.693509	0.0471811	0.198883	-0.104521	0.60957	0.972199	0.198883
Satellite	DES	0.867239	0.296228	1.42303	-0.830571	0.515262	0.988727	1.42303
Satellite	DHX15	0.305473	-0.381347	0.724299	-1.48699	-0.676008	0.894958	0.724299
Satellite	DHX36	0.342011	-0.600559	0.452271	-1.65339	-1.11801	0.894958	0.452271
Satellite	DIAPH2	0.0667807	-0.920746	0.349214	-2.19071	-1.42101	0.727624	0.349214
Satellite	DICER1	0.584243	-0.397454	0.594316	-1.38922	-0.78546	0.952282	0.594316
Satellite	DIO3OS	0.786971	-0.0839889	0.236393	-0.404371	-0.513809	0.986931	0.236393
Satellite	DIP2C	0.130557	0.0302576	0.611531	-0.551016	0.102024	0.788865	0.611531
Satellite	DIRC3	0.964281	0.114215	1.06064	-0.832206	0.23653	0.988727	1.06064
Satellite	DIS3L2	0.448955	0.266721	0.943431	-0.409989	0.772507	0.926852	0.943431
Satellite	DLC1	0.132261	0.203571	0.727412	-0.32027	0.761667	0.788865	0.727412
Satellite	DLEU2	0.885343	-0.0909058	0.439957	-0.621769	-0.335627	0.988727	0.439957
Satellite	DLG1	0.787438	-0.30479	0.705217	-1.3148	-0.591458	0.986931	0.705217
Satellite	DLG2	0.0737785	0.0638546	0.226255	-0.0985458	0.770643	0.727624	0.226255
Satellite	DLK1	0.741779	-0.202412	0.544568	-0.949393	-0.531099	0.982618	0.544568
Satellite	DMD	0.433219	0.0227791	0.142863	-0.0973045	0.371793	0.92355	0.142863
Satellite	DMTF1	0.00872979	0.330517	1.07629	-0.415259	0.868627	0.625088	1.07629
Satellite	DMXL1	0.787228	0.275793	1.17727	-0.625684	0.59962	0.986931	1.17727
Satellite	DNAJB14	0.847368	-0.227041	0.819927	-1.27401	-0.425029	0.988727	0.819927
Satellite	DNAJC1	0.352252	0.0102757	0.0405358	-0.0199845	0.66556	0.894958	0.0405358
Satellite	DNAJC13	0.301954	0.228403	0.825402	-0.368596	0.749854	0.894958	0.825402
Satellite	DNM1L	0.440969	-0.0537571	0.392061	-0.499576	-0.236334	0.925668	0.392061
Satellite	DOCK1	0.668296	0.151695	1.21296	-0.909566	0.280155	0.96698	1.21296
Satellite	DOCK8	0.84491	0.210458	0.970441	-0.549524	0.542763	0.988727	0.970441
Satellite	DOCK9	0.198698	-0.446428	0.493876	-1.38673	-0.930532	0.86581	0.493876
Satellite	DOP1A	0.0273036	1.00503	2.99127	-0.981203	0.991739	0.625088	2.99127
Satellite	DPH6	0.341085	-0.136561	0.265973	-0.539095	-0.664923	0.894958	0.265973
Satellite	DPYD	0.152194	0.343735	1.11616	-0.428688	0.872201	0.829598	1.11616
Satellite	DST	0.00968881	-1.12989	0.10002	-2.3598	-1.80057	0.625088	0.10002
Satellite	DTNA	0.795274	-0.0152792	0.0678805	-0.098439	-0.360111	0.987954	0.0678805
Satellite	DTWD1	0.955246	-0.0167863	0.122596	-0.156169	-0.236045	0.988727	0.122596
Satellite	DUSP1	0.0982948	1.51914	3.32501	-0.286719	1.64878	0.770507	3.32501
Satellite	DYM	0.433366	0.342894	1.73338	-1.04759	0.483327	0.92355	1.73338
Satellite	DYNC1H1	0.738637	0.45016	1.89385	-0.993527	0.611142	0.981575	1.89385
Satellite	DYNC1I1	0.908303	0.0413563	0.717954	-0.635241	0.119801	0.988727	0.717954
Satellite	DYNC1I2	0.468267	-0.0319253	0.918176	-0.982027	-0.0658587	0.926852	0.918176
Satellite	DYNC2H1	0.728828	-0.129503	0.492981	-0.751987	-0.407756	0.981575	0.492981
Satellite	DYRK1A	0.987929	0.0262937	0.928232	-0.875645	0.0571378	0.996572	0.928232
Satellite	EBF3	0.173364	-0.46453	0.611273	-1.54033	-0.846308	0.86581	0.611273
Satellite	ECHDC2	0.256089	-0.05239	0.200307	-0.305087	-0.406346	0.894958	0.200307
Satellite	ECPAS	0.106151	0.0133749	0.205261	-0.178511	0.136614	0.785703	0.205261
Satellite	EDA	0.358061	0.986645	2.39841	-0.425121	1.36977	0.894958	2.39841
Satellite	EEA1	0.507336	0.497113	1.54329	-0.549061	0.931321	0.937454	1.54329
Satellite	EEF1A1	0.709446	-0.0663187	0.705648	-0.838286	-0.168378	0.981062	0.705648
Satellite	EEF2	0.283274	-0.15327	0.725188	-1.03173	-0.341967	0.894958	0.725188
Satellite	EEF2K	0.444578	0.167102	0.713366	-0.379163	0.59955	0.925955	0.713366
Satellite	EFHC1	0.488022	0.0975137	0.390758	-0.195731	0.651755	0.931873	0.390758
Satellite	EGFR	0.947371	-0.117172	0.664696	-0.899039	-0.293722	0.988727	0.664696
Satellite	EHBP1	0.227677	-0.604353	0.34177	-1.55048	-1.25196	0.884258	0.34177
Satellite	EIF1	0.0334629	-1.55121	-0.158933	-2.94349	-2.1837	0.625088	0.158933
Satellite	EIF4A2	0.216306	0.245366	0.843319	-0.352588	0.804256	0.884258	0.843319
Satellite	EIF4G2	0.475587	-0.00958688	0.539546	-0.55872	-0.0342175	0.926852	0.539546
Satellite	EIF4G3	0.222318	0.0800229	1.28866	-1.12861	0.129768	0.884258	1.28866
Satellite	ELF1	0.658955	0.124518	1.23166	-0.982622	0.220434	0.96698	1.23166
Satellite	ELF2	0.877395	0.00980527	0.685101	-0.66549	0.0284586	0.988727	0.685101
Satellite	ELL2	0.397528	-0.14271	0.421591	-0.707012	-0.49567	0.91163	0.421591
Satellite	ELP4	0.710763	0.0843617	1.46319	-1.29447	0.119917	0.981062	1.46319
Satellite	EMP2	0.545736	0.097104	0.806894	-0.612685	0.268136	0.947511	0.806894
Satellite	ENO3	0.472342	-0.194496	1.01895	-1.40794	-0.314151	0.926852	1.01895
Satellite	ENOSF1	0.396069	-0.651249	0.719852	-2.02235	-0.930949	0.911579	0.719852
Satellite	ENOX1	0.200308	-0.0137452	0.0598836	-0.087374	-0.365891	0.86581	0.0598836
Satellite	ENTPD1-AS1	0.944695	0.00370845	0.075184	-0.0677671	0.101691	0.988727	0.075184
Satellite	EP300	0.699315	-0.417736	0.901836	-1.73731	-0.620465	0.974652	0.901836
Satellite	EPB41L2	0.870676	-0.0582704	0.211586	-0.328127	-0.423218	0.988727	0.211586
Satellite	EPC1	0.394045	-0.237629	0.585416	-1.06067	-0.56588	0.911579	0.585416
Satellite	EPC2	0.198728	1.08189	3.03234	-0.86857	1.08716	0.86581	3.03234
Satellite	EPN2	0.0953267	1.65247	3.23832	0.0666155	2.04229	0.760078	3.23832
Satellite	EPS15	0.668306	-0.134521	0.477267	-0.746309	-0.43096	0.96698	0.477267
Satellite	ERBB4	0.682041	0.388019	1.6888	-0.912757	0.584654	0.96698	1.6888
Satellite	ERBIN	0.554632	-0.030228	0.0973286	-0.157785	-0.464467	0.947647	0.0973286
Satellite	ERC1	0.137277	0.154293	0.557683	-0.249096	0.74967	0.794164	0.557683
Satellite	ERCC6L2	0.224827	-0.297178	0.464919	-1.05928	-0.764283	0.884258	0.464919
Satellite	ESD	0.0307091	-1.71708	-0.2177	-3.21645	-2.24454	0.625088	0.2177
Satellite	ESR1	0.624093	0.0811829	0.305884	-0.143518	0.708121	0.956715	0.305884
Satellite	ESRRG	0.835479	0.0169254	0.20833	-0.17448	0.173314	0.988727	0.20833
Satellite	ESYT2	0.273938	-0.203449	0.275762	-0.682661	-0.832104	0.894958	0.275762
Satellite	ETFDH	0.357121	-0.137527	0.379102	-0.654155	-0.521744	0.894958	0.379102
Satellite	ETNK1	0.51205	-0.366791	0.696277	-1.42986	-0.676247	0.937454	0.696277
Satellite	EVI5	0.0248188	-1.38285	1.30312	-4.06882	-1.00907	0.625088	1.30312
Satellite	EWSR1	0.747092	-0.053794	0.162314	-0.269902	-0.487878	0.982618	0.162314
Satellite	EXOC4	0.560026	0.0784575	0.412432	-0.255517	0.460436	0.948211	0.412432
Satellite	EXOC6B	0.0692236	0.0917988	0.433187	-0.24959	0.527031	0.727624	0.433187
Satellite	EXT1	0.240622	0.507954	1.38383	-0.367922	1.13666	0.884258	1.38383
Satellite	EYA4	0.402739	-0.00818854	0.0319455	-0.0483226	-0.399891	0.917485	0.0319455
Satellite	FAF1	0.670444	-0.164034	0.370374	-0.698442	-0.601601	0.96698	0.370374
Satellite	FAM110B	0.748721	-0.255857	0.474214	-0.985928	-0.686879	0.98364	0.474214
Satellite	FAM120A	0.420344	-0.0781749	0.18071	-0.33706	-0.591847	0.922559	0.18071
Satellite	FAM120B	0.441537	-0.640364	0.469024	-1.74975	-1.13134	0.925668	0.469024
Satellite	FAM133B	0.584103	-0.0186857	0.0416619	-0.0790333	-0.606873	0.952282	0.0416619
Satellite	FAM135A	0.165305	0.141824	1.24417	-0.96052	0.252163	0.86068	1.24417
Satellite	FAM13A	0.184748	0.115659	0.412569	-0.181251	0.763488	0.86581	0.412569
Satellite	FAM13B	0.372139	-0.0574123	0.2173	-0.332125	-0.409613	0.900896	0.2173
Satellite	FAM172A	0.827658	0.0249332	0.747395	-0.697529	0.0676411	0.988727	0.747395
Satellite	FAM184A	0.683144	0.0251485	0.105282	-0.0549846	0.615103	0.96698	0.105282
Satellite	FAM214A	0.601413	-0.0318116	1.15238	-1.216	-0.0526517	0.956715	1.15238
Satellite	FAM49A	0.132471	-0.927151	0.249114	-2.10342	-1.54487	0.788865	0.249114
Satellite	FAR1	0.664055	0.110783	1.08487	-0.863305	0.222907	0.96698	1.08487
Satellite	FARS2	0.931224	-0.0474108	0.628286	-0.723107	-0.137523	0.988727	0.628286
Satellite	FBN1	0.738558	-0.0572593	0.600638	-0.715156	-0.170583	0.981575	0.600638
Satellite	FBXL17	0.0567008	0.173357	0.659786	-0.313072	0.698507	0.727624	0.659786
Satellite	FBXL20	0.824137	-0.23476	0.737277	-1.2068	-0.473358	0.988727	0.737277
Satellite	FBXL7	0.558947	0.133958	0.518878	-0.250962	0.682098	0.948211	0.518878
Satellite	FBXO11	0.0113474	0.0624349	0.252552	-0.127683	0.643655	0.625088	0.252552
Satellite	FBXO32	0.89609	0.00773687	0.30851	-0.293036	0.0504167	0.988727	0.30851
Satellite	FBXW11	0.0524318	0.477333	1.62566	-0.670994	0.814712	0.715138	1.62566
Satellite	FBXW7	0.634406	0.292512	1.42502	-0.839995	0.506234	0.956715	1.42502
Satellite	FCHO2	0.0738503	-0.0159864	0.639044	-0.671017	-0.047834	0.727624	0.639044
Satellite	FCHSD2	0.0473732	0.434929	1.44814	-0.578277	0.841335	0.711248	1.44814
Satellite	FER	0.88667	0.228639	1.15931	-0.70203	0.481507	0.988727	1.15931
Satellite	FERMT2	0.78017	-0.366439	0.91128	-1.64416	-0.562102	0.984993	0.91128
Satellite	FGD4	0.846268	0.175174	1.01615	-0.6658	0.408259	0.988727	1.01615
Satellite	FGF13	0.234343	-0.0361373	0.184503	-0.256777	-0.321011	0.884258	0.184503
Satellite	FGFR1	0.11857	0.270681	0.980342	-0.43898	0.747576	0.788865	0.980342
Satellite	FGFR4	0.216766	-0.506931	0.631092	-1.64495	-0.873064	0.884258	0.631092
Satellite	FGGY	0.738282	-0.00124535	0.00536824	-0.00785894	-0.369065	0.981575	0.00536824
Satellite	FHIT	0.984777	-0.090806	0.947804	-1.12942	-0.17136	0.996572	0.947804
Satellite	FHL1	0.013405	-0.654883	0.954452	-2.26422	-0.797564	0.625088	0.954452
Satellite	FHOD3	0.0204599	0.323201	1.307	-0.660595	0.643896	0.625088	1.307
Satellite	FIGN	0.747288	0.481343	1.87308	-0.910392	0.67787	0.982618	1.87308
Satellite	FILIP1	0.283525	-0.0697904	0.185632	-0.325213	-0.535531	0.894958	0.185632
Satellite	FILIP1L	0.255076	0.0121235	0.0549913	-0.0307444	0.554299	0.894958	0.0549913
Satellite	FKBP5	0.823954	-0.0095535	0.0352033	-0.0543103	-0.418362	0.988727	0.0352033
Satellite	FMNL2	0.898128	-0.0116937	0.119684	-0.143072	-0.174453	0.988727	0.119684
Satellite	FN1	0.358883	-0.162129	0.577912	-0.902171	-0.429392	0.894958	0.577912
Satellite	FNBP4	0.449861	-0.25868	0.662487	-1.17985	-0.550393	0.926852	0.662487
Satellite	FNDC3A	0.996903	-0.00609981	0.463226	-0.475426	-0.0254736	0.999646	0.463226
Satellite	FNDC3B	0.173392	-0.573804	0.33345	-1.48106	-1.2396	0.86581	0.33345
Satellite	FOCAD	0.522597	0.0976869	0.39584	-0.200467	0.642162	0.937454	0.39584
Satellite	FOS	0.00128763	4.27436	6.78087	1.76786	3.34235	0.353629	6.78087
Satellite	FOXJ3	0.398344	-0.4645	0.770337	-1.69934	-0.737266	0.91163	0.770337
Satellite	FOXN3	0.139765	0.000532319	0.628256	-0.627191	0.00166208	0.802713	0.628256
Satellite	FOXO1	0.82087	0.0036122	0.480031	-0.472807	0.0148604	0.988727	0.480031
Satellite	FOXO3	0.333105	0.23384	0.953829	-0.486149	0.636562	0.894958	0.953829
Satellite	FOXP2	0.266211	0.0459731	0.185723	-0.0937765	0.644765	0.894958	0.185723
Satellite	FP236383.1	0.415659	-0.683586	0.378485	-1.74566	-1.2615	0.922559	0.378485
Satellite	FRG1CP	0.362186	-0.286146	0.459451	-1.03174	-0.752197	0.896057	0.459451
Satellite	FRG1HP	0.95337	-0.0744829	0.627272	-0.776238	-0.208027	0.988727	0.627272
Satellite	FRMD3	0.425113	0.296752	1.06743	-0.473923	0.754693	0.922559	1.06743
Satellite	FRMD4A	0.0311131	0.270485	0.78273	-0.241761	1.03493	0.625088	0.78273
Satellite	FRS2	0.949821	-0.0855291	0.976342	-1.1474	-0.157866	0.988727	0.976342
Satellite	FRY	0.0130816	-1.25441	0.216999	-2.72582	-1.67091	0.625088	0.216999
Satellite	FRYL	0.352024	0.0841819	0.379991	-0.211627	0.557771	0.894958	0.379991
Satellite	FTH1	0.874004	-0.104657	0.818622	-1.02794	-0.222169	0.988727	0.818622
Satellite	FTL	0.953452	0.0261267	0.201913	-0.149659	0.291305	0.988727	0.201913
Satellite	FTO	0.223415	0.483325	1.36531	-0.398658	1.07406	0.884258	1.36531
Satellite	FTX	0.970326	-0.00935231	0.277722	-0.296427	-0.0638517	0.990572	0.277722
Satellite	FUBP1	0.522913	-0.00945454	0.91879	-0.937699	-0.019963	0.937454	0.91879
Satellite	FUS	0.00315079	-0.694192	0.637071	-2.02546	-1.02203	0.443362	0.637071
Satellite	FXR1	0.696091	0.294571	1.53792	-0.948775	0.464351	0.973358	1.53792
Satellite	FYN	0.552955	-0.217258	0.783253	-1.21777	-0.4256	0.947511	0.783253
Satellite	G3BP1	0.68196	-0.368938	0.811973	-1.54985	-0.612329	0.96698	0.811973
Satellite	GAB2	0.833105	-0.141281	0.41286	-0.695422	-0.499704	0.988727	0.41286
Satellite	GALNT18	0.618767	0.505957	1.72113	-0.709217	0.816062	0.956715	1.72113
Satellite	GAPDH	0.302818	-0.794402	0.432881	-2.02169	-1.26865	0.894958	0.432881
Satellite	GAREM1	0.56045	-0.280737	0.668207	-1.22968	-0.579839	0.948211	0.668207
Satellite	GARNL3	0.675878	-0.0278612	0.314093	-0.369815	-0.159691	0.96698	0.314093
Satellite	GATAD1	0.221502	0.00530541	0.0217542	-0.0111434	0.632169	0.884258	0.0217542
Satellite	GATAD2B	0.362722	0.346417	1.58278	-0.889949	0.549162	0.896057	1.58278
Satellite	GBE1	0.287754	0.0664216	0.410077	-0.277234	0.378821	0.894958	0.410077
Satellite	GBF1	0.116324	0.284984	1.03777	-0.467803	0.741988	0.788865	1.03777
Satellite	GBP2	0.923058	0.0816631	0.621665	-0.458339	0.2964	0.988727	0.621665
Satellite	GHR	0.606675	-0.278223	0.74195	-1.2984	-0.534524	0.956715	0.74195
Satellite	GIGYF2	0.810135	-0.00738823	0.0241125	-0.0388889	-0.459694	0.988727	0.0241125
Satellite	GIT2	0.498548	-0.0893885	0.375151	-0.553928	-0.377144	0.937454	0.375151
Satellite	GLG1	0.826725	-0.337917	0.937355	-1.61319	-0.519344	0.988727	0.937355
Satellite	GLI2	0.71854	-0.052651	1.03634	-1.14164	-0.0947614	0.981575	1.03634
Satellite	GLS	0.00199831	0.560902	1.64632	-0.524512	1.01284	0.414227	1.64632
Satellite	GMDS-DT	0.1967	-0.0837671	0.137482	-0.305016	-0.742063	0.86581	0.137482
Satellite	GNA14	0.0776595	0.271503	1.1912	-0.648192	0.578601	0.729211	1.1912
Satellite	GNAQ	0.932328	-0.0733998	0.376974	-0.523774	-0.319426	0.988727	0.376974
Satellite	GNAS	0.664945	0.309718	1.27661	-0.657179	0.627818	0.96698	1.27661
Satellite	GNB1	0.522893	-0.00323437	0.110049	-0.116518	-0.055959	0.937454	0.110049
Satellite	GOLGA4	0.38838	-0.315816	0.482047	-1.11368	-0.775807	0.906716	0.482047
Satellite	GOLGA8A	0.274994	-0.0814143	0.188135	-0.350963	-0.591986	0.894958	0.188135
Satellite	GOLGB1	0.357465	-0.258667	0.547949	-1.06528	-0.628525	0.894958	0.547949
Satellite	GOLIM4	0.96323	0.144065	1.31184	-1.02371	0.241794	0.988727	1.31184
Satellite	GOLPH3	0.278525	-0.511345	0.892092	-1.91478	-0.714116	0.894958	0.892092
Satellite	GPATCH8	0.351589	0.00248698	0.0119983	-0.00702435	0.512482	0.894958	0.0119983
Satellite	GPBP1	0.491749	0.0448954	0.193855	-0.104065	0.590718	0.933078	0.193855
Satellite	GPC6	0.665723	0.364456	1.26296	-0.534051	0.795008	0.96698	1.26296
Satellite	GPHN	0.343906	0.294369	0.970165	-0.381428	0.853736	0.894958	0.970165
Satellite	GPM6B	0.0341836	-1.10521	0.945195	-3.15562	-1.05646	0.625088	0.945195
Satellite	GPSM2	0.134382	0.681112	1.81549	-0.45327	1.17681	0.788865	1.81549
Satellite	GRIK4	0.0923604	-0.11453	0.479911	-0.708972	-0.377623	0.760078	0.479911
Satellite	GRK3	0.108639	0.0357064	0.189835	-0.118423	0.454056	0.785703	0.189835
Satellite	GSE1	0.327752	0.184252	0.714284	-0.345781	0.68133	0.894958	0.714284
Satellite	GSK3B	0.464392	0.249738	0.860142	-0.360666	0.801892	0.926852	0.860142
Satellite	GSN	0.087122	0.772997	2.28355	-0.737556	1.00298	0.760078	2.28355
Satellite	GTDC1	0.93074	0.0576118	0.830786	-0.715562	0.146043	0.988727	0.830786
Satellite	GTF2I	0.875425	-0.22226	1.18896	-1.63348	-0.308685	0.988727	1.18896
Satellite	GULP1	0.615786	0.357257	1.17791	-0.463392	0.85324	0.956715	1.17791
Satellite	GUSBP1	0.725981	-0.0948881	0.250723	-0.4405	-0.538111	0.981575	0.250723
Satellite	GXYLT2	0.437056	-0.107614	0.290695	-0.505923	-0.529538	0.92355	0.290695
Satellite	H3F3B	0.770796	-0.227035	0.541386	-0.995456	-0.579084	0.984993	0.541386
Satellite	HBB	0.637754	0.0227749	0.980855	-0.935306	0.0465911	0.958018	0.980855
Satellite	HDAC2-AS2	0.942925	-0.112779	0.838535	-1.06409	-0.232356	0.988727	0.838535
Satellite	HEATR5B	0.648312	-0.299407	0.967508	-1.56632	-0.463194	0.964107	0.967508
Satellite	HECTD1	0.265964	-0.672352	0.680338	-2.02504	-0.974197	0.894958	0.680338
Satellite	HECTD4	0.0774794	0.136651	0.532849	-0.259548	0.675999	0.729211	0.532849
Satellite	HELZ	0.416148	-0.426566	0.637686	-1.49082	-0.785579	0.922559	0.637686
Satellite	HERC1	0.237138	-0.706056	0.545807	-1.95792	-1.10543	0.884258	0.545807
Satellite	HERC2	0.550875	-0.259914	0.516909	-1.03674	-0.655776	0.947511	0.516909
Satellite	HERC4	0.850974	0.114136	1.15427	-0.926	0.215071	0.988727	1.15427
Satellite	HES1	0.471912	-0.87426	0.759873	-2.50839	-1.04858	0.926852	0.759873
Satellite	HES4	0.475748	-0.326876	1.21325	-1.867	-0.415984	0.926852	1.21325
Satellite	HGSNAT	0.751484	0.161486	0.742958	-0.419986	0.544321	0.984993	0.742958
Satellite	HIBADH	0.92696	-0.152208	1.10935	-1.41376	-0.236472	0.988727	1.10935
Satellite	HIBCH	0.120595	0.0169954	0.0624504	-0.0284595	0.732823	0.788865	0.0624504
Satellite	HIPK2	0.483765	0.254314	1.1453	-0.636675	0.55943	0.930831	1.1453
Satellite	HIPK3	0.132363	-0.0624686	0.141637	-0.266574	-0.599868	0.788865	0.141637
Satellite	HIVEP2	0.00565939	-1.25483	1.11626	-3.62591	-1.03725	0.605958	1.11626
Satellite	HIVEP3	0.397762	-0.739128	0.825088	-2.30334	-0.926128	0.91163	0.825088
Satellite	HMBOX1	0.334956	-0.0406626	0.0871556	-0.168481	-0.62352	0.894958	0.0871556
Satellite	HMCN2	0.29954	-0.111731	0.166621	-0.390083	-0.786735	0.894958	0.166621
Satellite	HMGB1	0.924076	0.00266318	0.54194	-0.536613	0.00967916	0.988727	0.54194
Satellite	HMGN2	0.547716	0.123207	0.924449	-0.678035	0.301384	0.947511	0.924449
Satellite	HNRNPA2B1	0.186166	0.621166	1.62492	-0.382585	1.21291	0.86581	1.62492
Satellite	HNRNPA3	0.339263	-0.0354546	0.101772	-0.172681	-0.506386	0.894958	0.101772
Satellite	HNRNPC	0.666853	-0.360166	0.793497	-1.51383	-0.611888	0.96698	0.793497
Satellite	HNRNPD	0.116749	-0.0903488	0.149376	-0.330074	-0.73868	0.788865	0.149376
Satellite	HNRNPDL	0.60768	0.0939949	0.351963	-0.163973	0.714146	0.956715	0.351963
Satellite	HNRNPH1	0.548257	0.143893	1.18716	-0.899371	0.270329	0.947511	1.18716
Satellite	HNRNPK	0.435396	-0.489181	0.626092	-1.60445	-0.859679	0.92355	0.626092
Satellite	HNRNPR	0.0900718	1.2376	2.56669	-0.0914772	1.82506	0.760078	2.56669
Satellite	HNRNPU	0.463355	0.225403	0.85821	-0.407403	0.698132	0.926852	0.85821
Satellite	HOOK3	0.959032	-0.0179154	0.119598	-0.155429	-0.255346	0.988727	0.119598
Satellite	HP1BP3	0.309231	0.306663	1.61284	-0.999513	0.460159	0.894958	1.61284
Satellite	HS3ST5	0.857842	-0.278541	0.794897	-1.35198	-0.508582	0.988727	0.794897
Satellite	HS6ST2	0.121645	1.20897	3.09547	-0.67752	1.25606	0.788865	3.09547
Satellite	HSP90AA1	0.0876338	0.88118	2.15111	-0.388753	1.35998	0.760078	2.15111
Satellite	HSP90AB1	0.915999	0.202546	1.26012	-0.85503	0.37537	0.988727	1.26012
Satellite	HSPB1	0.346997	0.756676	2.25734	-0.743987	0.988269	0.894958	2.25734
Satellite	HSPG2	0.267184	0.318098	1.41591	-0.779718	0.56791	0.894958	1.41591
Satellite	HTT	0.719395	0.100799	1.00861	-0.807014	0.217624	0.981575	1.00861
Satellite	HUWE1	0.603335	0.234496	1.48524	-1.01625	0.367464	0.956715	1.48524
Satellite	IBTK	0.826184	-0.15442	0.550584	-0.859425	-0.4293	0.988727	0.550584
Satellite	ICE1	0.83966	0.0121323	0.0698166	-0.045552	0.412226	0.988727	0.0698166
Satellite	IFI16	0.273806	-0.463114	0.705251	-1.63148	-0.776886	0.894958	0.705251
Satellite	IFT88	0.277204	-0.510847	0.749864	-1.77156	-0.794188	0.894958	0.749864
Satellite	IGF1R	0.868046	0.209018	1.22793	-0.809891	0.402065	0.988727	1.22793
Satellite	IGF2R	0.237869	0.0731462	0.651171	-0.504879	0.248024	0.884258	0.651171
Satellite	IGFBP5	0.427544	-0.260294	0.635467	-1.15605	-0.569534	0.923471	0.635467
Satellite	IL6ST	0.235804	-0.304312	0.561048	-1.16967	-0.68924	0.884258	0.561048
Satellite	IMMP2L	0.54604	-0.00714555	0.96909	-0.983381	-0.0143459	0.947511	0.96909
Satellite	INSR	0.735354	-0.133589	0.884646	-1.15182	-0.257141	0.981575	0.884646
Satellite	INTS6	0.666839	0.00689137	1.13918	-1.12539	0.0119288	0.96698	1.13918
Satellite	INVS	0.250266	0.127876	0.449975	-0.194223	0.778122	0.894958	0.449975
Satellite	IPO9-AS1	0.0776662	-0.282931	0.904634	-1.4705	-0.466951	0.729211	0.904634
Satellite	IQGAP1	0.469322	0.687396	1.85736	-0.482564	1.15155	0.926852	1.85736
Satellite	IREB2	0.116276	-0.353175	0.709124	-1.41547	-0.651615	0.788865	0.709124
Satellite	IRF2BP2	0.457114	0.118954	0.469082	-0.231174	0.665887	0.926852	0.469082
Satellite	ITCH	0.0728664	-0.0325537	0.174954	-0.240061	-0.307478	0.727624	0.174954
Satellite	ITFG1	0.41429	0.158707	0.631072	-0.313659	0.658514	0.922559	0.631072
Satellite	ITGA7	0.875805	0.0812719	1.07542	-0.91288	0.160227	0.988727	1.07542
Satellite	ITGB1	0.135972	-0.857646	0.763108	-2.4784	-1.03714	0.793083	0.763108
Satellite	ITGBL1	0.0594789	-0.0846367	0.800762	-0.970036	-0.187356	0.727624	0.800762
Satellite	ITM2B	0.35134	-0.713263	0.53585	-1.96238	-1.11917	0.894958	0.53585
Satellite	ITSN2	0.943828	0.0426803	0.697536	-0.612175	0.127741	0.988727	0.697536
Satellite	JMJD1C	0.83366	-0.287749	0.756717	-1.33222	-0.539968	0.988727	0.756717
Satellite	JPX	0.434429	-0.301687	0.634748	-1.23812	-0.631432	0.92355	0.634748
Satellite	KALRN	0.319052	-0.203207	0.486998	-0.893412	-0.577044	0.894958	0.486998
Satellite	KANK1	0.576188	0.471453	1.37041	-0.427507	1.02789	0.951218	1.37041
Satellite	KANSL1	0.532506	-0.431785	0.628548	-1.49212	-0.798129	0.94353	0.628548
Satellite	KANSL1L	0.504737	-0.357311	0.628687	-1.34331	-0.710261	0.937454	0.628687
Satellite	KAT2B	0.776671	-0.0925493	0.544982	-0.73008	-0.284524	0.984993	0.544982
Satellite	KAT6A	0.179954	0.542891	1.67647	-0.590684	0.938664	0.86581	1.67647
Satellite	KAT6B	0.574794	-0.655597	1.03095	-2.34214	-0.76188	0.950896	1.03095
Satellite	KATNBL1	0.586551	0.0717324	0.358582	-0.215117	0.490127	0.953131	0.358582
Satellite	KAZN	0.828558	-0.234839	0.927276	-1.39695	-0.396068	0.988727	0.927276
Satellite	KCND2	0.463436	0.0614709	1.1349	-1.01196	0.112239	0.926852	1.1349
Satellite	KCNN3	0.180659	0.315458	1.41478	-0.783867	0.562424	0.86581	1.41478
Satellite	KCNQ1OT1	0.161574	0.518093	1.43054	-0.394355	1.11288	0.858526	1.43054
Satellite	KCNQ5	0.805354	0.00342856	0.0184416	-0.0115845	0.447599	0.988727	0.0184416
Satellite	KCTD3	0.0428176	-1.09348	1.11347	-3.30043	-0.971106	0.682804	1.11347
Satellite	KDM2A	0.767763	0.07216	0.363274	-0.218954	0.485827	0.984993	0.363274
Satellite	KDM4C	0.671099	0.0558397	0.259136	-0.147456	0.538347	0.96698	0.259136
Satellite	KDM5A	0.485597	0.0467362	0.312531	-0.219059	0.344631	0.930831	0.312531
Satellite	KDM6A	0.35721	0.37238	1.36005	-0.615289	0.738963	0.894958	1.36005
Satellite	KHDRBS1	0.0298088	0.100812	0.387165	-0.18554	0.690017	0.625088	0.387165
Satellite	KIAA1109	0.769819	-0.301481	0.583884	-1.18684	-0.667399	0.984993	0.583884
Satellite	KIAA1217	0.872854	0.00175658	0.0320759	-0.0285628	0.113552	0.988727	0.0320759
Satellite	KIAA1328	0.604704	-0.42535	0.753038	-1.60374	-0.707468	0.956715	0.753038
Satellite	KIAA2026	0.669823	0.0526089	0.284644	-0.179426	0.444379	0.96698	0.284644
Satellite	KIDINS220	0.545175	0.0692058	0.290792	-0.15238	0.612137	0.947511	0.290792
Satellite	KIF13A	0.986644	0.0379327	0.496796	-0.420931	0.162023	0.996572	0.496796
Satellite	KIF13B	0.0742441	0.215145	0.714705	-0.284416	0.844094	0.727624	0.714705
Satellite	KIF16B	0.819358	0.0159415	0.0945055	-0.0626225	0.397697	0.988727	0.0945055
Satellite	KIF1B	0.195745	-0.00207737	0.0312952	-0.03545	-0.122003	0.86581	0.0312952
Satellite	KIFAP3	0.262944	0.335799	1.10315	-0.431551	0.857697	0.894958	1.10315
Satellite	KLF12	0.535853	-0.0215379	0.199226	-0.242302	-0.191215	0.94605	0.199226
Satellite	KLF9	0.493416	-0.337569	0.564593	-1.23973	-0.733375	0.933876	0.564593
Satellite	KLHDC10	0.85583	-0.315218	0.915487	-1.54592	-0.502001	0.988727	0.915487
Satellite	KLHL13	0.95756	-0.0738289	0.596607	-0.744265	-0.215832	0.988727	0.596607
Satellite	KLHL24	0.00439758	-0.214628	0.329373	-0.758629	-0.773278	0.542598	0.329373
Satellite	KLHL29	0.64526	0.154118	0.686433	-0.378198	0.567454	0.961532	0.686433
Satellite	KLHL41	0.251034	-0.204699	0.530036	-0.939434	-0.546052	0.894958	0.530036
Satellite	KMT2A	0.613772	-0.12015	0.287269	-0.52757	-0.578004	0.956715	0.287269
Satellite	KMT2C	0.355963	-0.6193	0.610303	-1.8489	-0.987153	0.894958	0.610303
Satellite	KMT2E	0.35115	0.128431	0.717259	-0.460398	0.427491	0.894958	0.717259
Satellite	KMT5B	0.512991	0.41917	1.41716	-0.578824	0.82321	0.937454	1.41716
Satellite	KREMEN1	0.995201	-0.0208627	0.498533	-0.540258	-0.0787265	0.999646	0.498533
Satellite	KTN1	0.605447	0.0586766	1.06519	-0.947839	0.11426	0.956715	1.06519
Satellite	L3MBTL4	0.355717	0.412614	1.31547	-0.490244	0.895721	0.894958	1.31547
Satellite	LAMA2	0.564807	0.493098	1.60257	-0.61637	0.871097	0.950896	1.60257
Satellite	LAMC1	0.119816	-0.585274	0.654871	-1.82542	-0.924985	0.788865	0.654871
Satellite	LAMP2	0.0798102	0.129827	0.486771	-0.227117	0.712874	0.729211	0.486771
Satellite	LARGE1	0.970874	0.00644778	0.0598188	-0.0469232	0.236784	0.990572	0.0598188
Satellite	LARP4B	0.59692	0.187031	1.40384	-1.02978	0.301257	0.956715	1.40384
Satellite	LARS	0.922769	-0.0424136	0.462657	-0.547484	-0.164589	0.988727	0.462657
Satellite	LCOR	0.884991	-0.205848	0.758879	-1.17057	-0.418205	0.988727	0.758879
Satellite	LDB3	0.687367	0.0559707	0.277996	-0.166055	0.49409	0.97021	0.277996
Satellite	LENG8	0.489249	0.0116603	0.311708	-0.288387	0.076167	0.931873	0.311708
Satellite	LGALS1	0.81108	0.0835692	0.983769	-0.816631	0.181951	0.988727	0.983769
Satellite	LHFPL6	0.147969	-0.102851	0.179526	-0.385229	-0.713883	0.821501	0.179526
Satellite	LIFR	0.419852	0.0545578	0.240421	-0.131305	0.575323	0.922559	0.240421
Satellite	LIMCH1	0.854708	0.00242875	0.0140338	-0.00917629	0.410189	0.988727	0.0140338
Satellite	LINC00486	0.288785	-0.0921149	0.0360368	-0.220267	-1.40881	0.894958	0.0360368
Satellite	LINC01091	0.614864	0.0033215	0.0235227	-0.0168797	0.322259	0.956715	0.0235227
Satellite	LINC01184	0.120848	0.861852	2.45826	-0.734558	1.05812	0.788865	2.45826
Satellite	LINC01239	0.639153	-0.449395	0.902175	-1.80096	-0.651685	0.958091	0.902175
Satellite	LINC01278	0.491422	0.0962144	0.391457	-0.199029	0.638717	0.933078	0.391457
Satellite	LINC02256	0.546454	-0.192358	0.951903	-1.33662	-0.329484	0.947511	0.951903
Satellite	LMBRD1	0.251018	-0.545468	0.615783	-1.70672	-0.920643	0.894958	0.615783
Satellite	LMNA	0.731775	-0.300625	0.8858	-1.48705	-0.49663	0.981575	0.8858
Satellite	LONP2	0.388319	-0.654741	0.609498	-1.91898	-1.01505	0.906716	0.609498
Satellite	LPGAT1	0.743682	-0.138896	0.438576	-0.716367	-0.471418	0.982618	0.438576
Satellite	LPP	0.130682	-0.64752	0.276178	-1.57122	-1.37395	0.788865	0.276178
Satellite	LRBA	0.586885	-0.00291259	0.262823	-0.268648	-0.0214822	0.953131	0.262823
Satellite	LRCH1	0.189703	-0.641449	1.18041	-2.46331	-0.690074	0.86581	1.18041
Satellite	LRCH3	0.132039	0.582804	1.90538	-0.739773	0.863674	0.788865	1.90538
Satellite	LRIG1	0.100282	0.396406	1.36256	-0.569749	0.804159	0.773224	1.36256
Satellite	LRP1	0.115292	-0.38107	0.563661	-1.3258	-0.790578	0.788865	0.563661
Satellite	LRP4	0.938341	0.0089634	0.216442	-0.198516	0.0846733	0.988727	0.216442
Satellite	LRPPRC	0.226619	-0.665722	0.505764	-1.83721	-1.11379	0.884258	0.505764
Satellite	LRRFIP1	0.00998996	-1.21285	0.429934	-2.85564	-1.44702	0.625088	0.429934
Satellite	LRRFIP2	0.861167	-0.0115007	0.0581526	-0.081154	-0.323617	0.988727	0.0581526
Satellite	LRRK2	0.133445	-0.432759	0.909496	-1.77501	-0.631916	0.788865	0.909496
Satellite	LSM14A	0.830225	-0.0143573	0.349677	-0.378391	-0.0772997	0.988727	0.349677
Satellite	LTBP1	0.101102	-0.602801	0.466215	-1.67182	-1.10519	0.773224	0.466215
Satellite	LTBP4	0.0487065	0.45113	2.0476	-1.14534	0.553847	0.711248	2.0476
Satellite	LUC7L	0.94997	-0.0121654	0.115675	-0.140006	-0.186512	0.988727	0.115675
Satellite	LUC7L3	0.201013	-0.386481	0.630342	-1.4033	-0.744956	0.86581	0.630342
Satellite	LYPLAL1	0.034533	0.236033	0.846804	-0.374738	0.757431	0.625088	0.846804
Satellite	LYST	0.240689	0.80574	2.27302	-0.661537	1.07629	0.884258	2.27302
Satellite	MACF1	0.333343	-0.0906596	0.759058	-0.940377	-0.209116	0.894958	0.759058
Satellite	MACROD2	0.321573	0.00298678	0.0133968	-0.00742319	0.562344	0.894958	0.0133968
Satellite	MAGI1	0.0742672	-0.0588488	0.39849	-0.516187	-0.252202	0.727624	0.39849
Satellite	MAGI2	0.129765	0.622214	1.59414	-0.349707	1.25475	0.788865	1.59414
Satellite	MALAT1	0.164599	-0.14971	0.438996	-0.738416	-0.498426	0.86068	0.438996
Satellite	MAN1A2	0.171665	-0.630041	0.887744	-2.14783	-0.813592	0.86351	0.887744
Satellite	MAN2A1	0.442702	-0.145946	0.339217	-0.631109	-0.589592	0.925668	0.339217
Satellite	MAP1B	0.805642	0.35121	1.58796	-0.885546	0.556584	0.988727	1.58796
Satellite	MAP2K4	0.233735	0.295271	1.8032	-1.21266	0.383785	0.884258	1.8032
Satellite	MAP2K5	0.200751	-0.439768	0.627458	-1.50699	-0.807635	0.86581	0.627458
Satellite	MAP3K14	0.51137	-0.209302	1.01753	-1.43614	-0.334376	0.937454	1.01753
Satellite	MAP3K2	0.842706	-0.00262047	0.150078	-0.155319	-0.033635	0.988727	0.150078
Satellite	MAP3K20	0.574395	0.00899558	0.046636	-0.0286448	0.468407	0.950896	0.046636
Satellite	MAP4	0.977809	0.0164093	0.173131	-0.140312	0.205216	0.993046	0.173131
Satellite	MAP4K3	0.000491742	-0.0227616	0.073246	-0.118769	-0.464671	0.298846	0.073246
Satellite	MAP4K4	0.966048	0.00102477	0.0227531	-0.0207035	0.092438	0.988742	0.0227531
Satellite	MAP4K5	0.553716	-0.214271	0.968727	-1.39727	-0.355	0.947511	0.968727
Satellite	MAPK1	0.666921	-0.187803	0.441849	-0.817455	-0.584589	0.96698	0.441849
Satellite	MAPK14	0.9344	-0.0229867	0.123117	-0.16909	-0.308363	0.988727	0.123117
Satellite	MAPK8	0.843702	-0.116963	0.48678	-0.720706	-0.379702	0.988727	0.48678
Satellite	MAPKAP1	0.184545	-1.19863	0.361544	-2.7588	-1.50578	0.86581	0.361544
Satellite	MARCH1	0.216981	0.404026	1.1092	-0.301147	1.12295	0.884258	1.1092
Satellite	MARCH6	0.000669419	-0.31405	0.427995	-1.0561	-0.829501	0.298846	0.427995
Satellite	MARCH7	0.957831	-0.0518863	0.360059	-0.463832	-0.246866	0.988727	0.360059
Satellite	MARK3	0.409607	0.0556432	0.226571	-0.115284	0.638042	0.919939	0.226571
Satellite	MB	0.355774	-0.363277	0.499409	-1.22596	-0.825341	0.894958	0.499409
Satellite	MBD5	0.933449	-0.127049	0.776863	-1.03096	-0.275483	0.988727	0.776863
Satellite	MBNL1	0.541276	-0.0593058	0.198398	-0.317009	-0.451051	0.947511	0.198398
Satellite	MBNL2	0.0235045	-0.170966	0.415059	-0.756991	-0.571797	0.625088	0.415059
Satellite	MBP	0.550076	-0.302568	0.694373	-1.29951	-0.594842	0.947511	0.694373
Satellite	MBTD1	0.795677	0.102309	0.800486	-0.595869	0.287207	0.987954	0.800486
Satellite	MCC	0.47924	0.12634	0.637208	-0.384528	0.484708	0.930481	0.637208
Satellite	MCM3AP	0.810598	0.00549929	0.19185	-0.180852	0.0578392	0.988727	0.19185
Satellite	MDFIC	0.462525	0.13992	0.880606	-0.600767	0.370248	0.926852	0.880606
Satellite	MDM4	0.123394	0.169399	0.627295	-0.288496	0.725092	0.788865	0.627295
Satellite	MECP2	0.915538	0.0909896	0.604702	-0.422723	0.347152	0.988727	0.604702
Satellite	MED13	0.262216	-0.169011	0.697015	-1.03504	-0.3825	0.894958	0.697015
Satellite	MED13L	0.460056	0.283907	0.910064	-0.342249	0.888673	0.926852	0.910064
Satellite	MEF2A	0.581195	0.448005	1.47982	-0.583806	0.851003	0.952282	1.47982
Satellite	MEF2C	0.726575	0.0146986	0.106876	-0.077479	0.312535	0.981575	0.106876
Satellite	MEG3	0.409233	0.393601	1.41458	-0.627374	0.755595	0.919939	1.41458
Satellite	MEG8	0.235301	-0.618135	0.328538	-1.56481	-1.27977	0.884258	0.328538
Satellite	MEGF10	0.631773	0.0759079	0.715472	-0.563657	0.232622	0.956715	0.715472
Satellite	MEST	0.200123	0.365914	1.63724	-0.905413	0.564118	0.86581	1.63724
Satellite	METAP2	0.042448	0.633209	2.22528	-0.958857	0.779532	0.682804	2.22528
Satellite	METTL15	0.665248	0.162497	0.956842	-0.631848	0.400945	0.96698	0.956842
Satellite	MFF	0.693964	0.370516	1.58128	-0.840244	0.599788	0.972199	1.58128
Satellite	MFSD14C	0.282459	-1.07238	0.600735	-2.74549	-1.25623	0.894958	0.600735
Satellite	MIB1	0.35786	-0.0106174	0.0454911	-0.066726	-0.370884	0.894958	0.0454911
Satellite	MICU1	0.630176	-0.00231067	0.0140353	-0.0186566	-0.277061	0.956715	0.0140353
Satellite	MICU2	0.031525	-0.14665	0.26959	-0.56289	-0.690535	0.625088	0.26959
Satellite	MINDY2	0.853528	0.0106938	0.0641182	-0.0427306	0.39232	0.988727	0.0641182
Satellite	MIPOL1	0.89233	-0.0555673	0.226841	-0.337976	-0.385647	0.988727	0.226841
Satellite	MIR1-1HG	0.165826	-0.0204176	0.0839743	-0.124809	-0.383341	0.86068	0.0839743
Satellite	MIR100HG	0.0460582	-0.727552	0.183792	-1.6389	-1.56469	0.711248	0.183792
Satellite	MIR133A1HG	0.0802329	0.0202805	0.121165	-0.0806043	0.394005	0.729211	0.121165
Satellite	MIR99AHG	0.268625	0.728945	1.65794	-0.200054	1.5379	0.894958	1.65794
Satellite	MIRLET7BHG	0.745704	0.0706244	0.40804	-0.266792	0.410239	0.982618	0.40804
Satellite	MKLN1	0.263092	-0.182765	0.309948	-0.675478	-0.727023	0.894958	0.309948
Satellite	MLIP	0.580695	-0.00119115	0.00513797	-0.00752027	-0.368869	0.952282	0.00513797
Satellite	MLLT10	0.347366	0.174869	0.620819	-0.271082	0.768552	0.894958	0.620819
Satellite	MLLT3	0.589708	-0.153046	0.257514	-0.563605	-0.730622	0.955645	0.257514
Satellite	MNAT1	0.0196628	0.546404	1.96834	-0.875529	0.753153	0.625088	1.96834
Satellite	MON2	0.740059	-0.150145	0.548034	-0.848323	-0.421494	0.981725	0.548034
Satellite	MORC3	0.797173	-0.00338231	0.0395863	-0.0463509	-0.15428	0.987954	0.0395863
Satellite	MORF4L1	0.956251	-0.0230542	0.195839	-0.241948	-0.206426	0.988727	0.195839
Satellite	MPDZ	0.254028	-0.401861	0.629082	-1.4328	-0.763993	0.894958	0.629082
Satellite	MPHOSPH8	0.20149	-0.243649	0.382043	-0.86934	-0.763224	0.86581	0.382043
Satellite	MPRIP	0.467495	-0.316509	0.545203	-1.17822	-0.719899	0.926852	0.545203
Satellite	MRPL23	0.198208	-0.0845465	0.226009	-0.395102	-0.533586	0.86581	0.226009
Satellite	MRTFA	0.380978	-0.0754824	0.213786	-0.364751	-0.511438	0.905048	0.213786
Satellite	MRTFB	0.775259	0.0266024	0.123383	-0.0701781	0.538742	0.984993	0.123383
Satellite	MSC-AS1	0.454214	0.687962	1.8441	-0.468174	1.16628	0.926852	1.8441
Satellite	MSRB3	0.205952	-0.615044	0.863443	-2.09353	-0.815336	0.871613	0.863443
Satellite	MT-ATP6	0.572103	-0.0766808	0.631063	-0.784425	-0.212353	0.950896	0.631063
Satellite	MT-CO1	0.0658226	-0.870499	0.0835833	-1.82458	-1.78826	0.727624	0.0835833
Satellite	MT-CO2	0.884309	0.0873461	0.661586	-0.486894	0.298125	0.988727	0.661586
Satellite	MT-CO3	0.638465	0.281641	1.08774	-0.524462	0.684783	0.958018	1.08774
Satellite	MT-CYB	0.764782	0.127167	0.841444	-0.58711	0.348944	0.984993	0.841444
Satellite	MT-ND1	0.677225	-0.355195	0.708066	-1.41846	-0.65475	0.96698	0.708066
Satellite	MT-ND2	0.400963	-0.0507978	0.400683	-0.502279	-0.220523	0.916225	0.400683
Satellite	MT-ND3	0.262969	-0.0150812	0.608829	-0.638992	-0.0473764	0.894958	0.608829
Satellite	MT-ND4	0.429414	0.106094	0.735618	-0.523431	0.330312	0.92355	0.735618
Satellite	MT-RNR1	0.33499	-0.64783	0.302071	-1.59773	-1.33669	0.894958	0.302071
Satellite	MT-RNR2	0.94419	0.101392	0.740716	-0.537933	0.310834	0.988727	0.740716
Satellite	MT1X	0.367584	0.0470381	0.194079	-0.100003	0.626989	0.896057	0.194079
Satellite	MTDH	0.543538	0.530519	1.59256	-0.531525	0.979054	0.947511	1.59256
Satellite	MTMR3	0.519493	-0.667751	0.642434	-1.97794	-0.998918	0.937454	0.642434
Satellite	MTR	0.090949	0.056508	0.21085	-0.0978342	0.717585	0.760078	0.21085
Satellite	MTREX	0.323731	0.145496	0.537138	-0.246147	0.728128	0.894958	0.537138
Satellite	MTSS1	0.903995	-0.00200475	0.00875034	-0.0127598	-0.365337	0.988727	0.00875034
Satellite	MUC20-OT1	0.265969	-0.21732	1.05826	-1.4929	-0.333918	0.894958	1.05826
Satellite	MUSK	0.0948284	-0.727301	0.261649	-1.71625	-1.44141	0.760078	0.261649
Satellite	MYBPC1	0.376216	0.293549	1.11643	-0.529333	0.699183	0.903762	1.11643
Satellite	MYCBP2	0.55506	0.511512	1.65694	-0.633919	0.875256	0.947647	1.65694
Satellite	MYF5	0.807005	-0.0959122	0.442031	-0.633856	-0.34945	0.988727	0.442031
Satellite	MYH1	0.36013	0.0589918	1.15201	-1.03402	0.105782	0.894958	1.15201
Satellite	MYH2	0.0708003	-0.51451	0.520078	-1.5491	-0.974709	0.727624	0.520078
Satellite	MYH7	0.201934	-1.04327	0.199029	-2.28558	-1.64596	0.86581	0.199029
Satellite	MYL1	0.835036	0.0490627	0.236934	-0.138809	0.511845	0.988727	0.236934
Satellite	MYL12A	0.995095	-0.00949727	1.50572	-1.52472	-0.0122849	0.999646	1.50572
Satellite	MYL2	0.462862	-0.222878	0.807683	-1.25344	-0.423879	0.926852	0.807683
Satellite	MYLPF	0.746068	-0.106443	0.930788	-1.14367	-0.201136	0.982618	0.930788
Satellite	MYO18B	0.388856	-0.0505465	0.171433	-0.272526	-0.446299	0.906716	0.171433
Satellite	MYO1D	0.0668448	-0.106597	0.373336	-0.586529	-0.435322	0.727624	0.373336
Satellite	MYO1E	0.254412	-0.143582	0.216739	-0.503903	-0.781015	0.894958	0.216739
Satellite	MYO5A	0.111975	0.20741	0.768259	-0.353439	0.724822	0.788865	0.768259
Satellite	MYO9A	0.765697	-0.15227	0.822427	-1.12697	-0.306192	0.984993	0.822427
Satellite	MYOM1	0.844658	0.000569517	0.00799232	-0.00685329	0.150379	0.988727	0.00799232
Satellite	MYOT	0.171055	-0.00052766	0.0075084	-0.00856372	-0.128694	0.86351	0.0075084
Satellite	MYOZ1	0.18626	0.00423574	0.0313742	-0.0229028	0.305908	0.86581	0.0313742
Satellite	MYPN	0.627507	0.00427788	0.0380957	-0.0295399	0.247931	0.956715	0.0380957
Satellite	N4BP2L2	0.452367	0.475933	1.61887	-0.667007	0.816152	0.926852	1.61887
Satellite	NAA15	0.744499	-0.159254	0.773296	-1.0918	-0.334708	0.982618	0.773296
Satellite	NAALADL2	0.436994	-0.293886	0.270854	-0.858626	-1.01995	0.92355	0.270854
Satellite	NAP1L1	0.337612	-0.0241506	0.306367	-0.354668	-0.143213	0.894958	0.306367
Satellite	NAP1L4	0.290231	0.0112926	0.0479869	-0.0254017	0.603174	0.894958	0.0479869
Satellite	NAV1	0.314193	0.221175	0.953755	-0.511406	0.591736	0.894958	0.953755
Satellite	NAV2	0.758629	-0.0690456	0.357514	-0.495605	-0.317252	0.984993	0.357514
Satellite	NAV3	0.418339	-0.414349	0.489279	-1.31798	-0.898721	0.922559	0.489279
Satellite	NBAS	0.735881	-0.0744838	0.257744	-0.406712	-0.439414	0.981575	0.257744
Satellite	NBEA	0.651448	-0.0870548	0.781932	-0.956042	-0.196348	0.965895	0.781932
Satellite	NBEAL1	0.0345156	-0.134502	1.03208	-1.30109	-0.225975	0.625088	1.03208
Satellite	NCALD	0.597357	-0.397109	0.949313	-1.74353	-0.578065	0.956715	0.949313
Satellite	NCAM1	0.729958	-0.396252	0.615867	-1.40837	-0.76734	0.981575	0.615867
Satellite	NCKAP1	0.16315	-0.223322	0.386344	-0.832988	-0.717939	0.86068	0.386344
Satellite	NCKAP5	0.19122	-0.308701	0.579928	-1.19733	-0.680872	0.86581	0.579928
Satellite	NCOA1	0.56295	0.305519	1.17624	-0.565206	0.687709	0.950439	1.17624
Satellite	NCOA2	0.560215	-0.22695	0.400767	-0.854667	-0.708622	0.948211	0.400767
Satellite	NCOR1	0.37327	0.508706	1.51508	-0.497672	0.990726	0.901017	1.51508
Satellite	NCOR2	0.0271711	-0.312535	0.47052	-1.09559	-0.782265	0.625088	0.47052
Satellite	NDFIP1	0.262793	0.133434	0.455142	-0.188274	0.812928	0.894958	0.455142
Satellite	NDUFS4	0.463391	-0.372732	0.683945	-1.42941	-0.691357	0.926852	0.683945
Satellite	NEAT1	0.621534	0.297913	1.0342	-0.438378	0.793027	0.956715	1.0342
Satellite	NEB	0.213923	-0.577003	0.49089	-1.6449	-1.05901	0.884258	0.49089
Satellite	NECTIN3	0.031783	0.0980961	0.389009	-0.192817	0.6609	0.625088	0.389009
Satellite	NEDD4L	0.340299	0.443186	1.4349	-0.548526	0.875888	0.894958	1.4349
Satellite	NEK1	0.385534	0.105113	0.397857	-0.187631	0.703748	0.906716	0.397857
Satellite	NEK7	0.935206	-0.155128	0.714935	-1.02519	-0.349452	0.988727	0.714935
Satellite	NEMF	0.123625	-0.968067	0.343059	-2.27919	-1.44713	0.788865	0.343059
Satellite	NEXN	0.57316	0.00867855	0.04329	-0.0259329	0.491445	0.950896	0.04329
Satellite	NF1	0.84464	0.264704	1.15643	-0.627027	0.581801	0.988727	1.15643
Satellite	NFAT5	0.0192643	0.763496	2.05408	-0.527084	1.1595	0.625088	2.05408
Satellite	NFE2L2	0.0907524	0.421204	1.32819	-0.485781	0.910208	0.760078	1.32819
Satellite	NFIA	0.722424	0.19363	0.937618	-0.550358	0.510099	0.981575	0.937618
Satellite	NFIB	0.83024	0.116679	0.997601	-0.764242	0.2596	0.988727	0.997601
Satellite	NFIC	0.21004	-0.508715	0.526023	-1.54345	-0.96359	0.88188	0.526023
Satellite	NFIX	0.609212	-0.0150837	0.0601258	-0.0902931	-0.393082	0.956715	0.0601258
Satellite	NIN	0.650749	-0.364253	0.678422	-1.40693	-0.684703	0.965815	0.678422
Satellite	NIPBL	0.574475	-0.454402	0.492477	-1.40128	-0.940576	0.950896	0.492477
Satellite	NIPSNAP2	0.435931	-0.012001	0.0341023	-0.0581043	-0.510191	0.92355	0.0341023
Satellite	NKTR	0.42546	-0.0984156	0.29358	-0.490412	-0.492074	0.922559	0.29358
Satellite	NLGN4X	0.543908	-0.244589	0.407089	-0.896268	-0.735617	0.947511	0.407089
Satellite	NME7	0.692859	0.0925317	0.396953	-0.211889	0.59575	0.972199	0.396953
Satellite	NOTCH2	0.888444	-0.226453	0.826521	-1.27943	-0.42151	0.988727	0.826521
Satellite	NOTCH3	0.798799	0.169532	1.00221	-0.663142	0.399047	0.987954	1.00221
Satellite	NOVA1	0.122939	0.0910165	0.338401	-0.156368	0.7211	0.788865	0.338401
Satellite	NPAS3	0.640458	0.262396	1.10857	-0.583779	0.607778	0.959087	1.10857
Satellite	NPEPPS	0.519438	-0.0596779	0.286539	-0.405895	-0.337842	0.937454	0.286539
Satellite	NR3C1	0.986494	0.0497732	1.01039	-0.91084	0.101553	0.996572	1.01039
Satellite	NR3C2	0.921155	-0.128914	0.787033	-1.04486	-0.275852	0.988727	0.787033
Satellite	NRAP	0.454905	0.0143695	0.0700725	-0.0413335	0.505604	0.926852	0.0700725
Satellite	NRDC	0.631114	0.137412	0.662636	-0.387813	0.512775	0.956715	0.662636
Satellite	NRF1	0.227289	0.179107	0.759587	-0.401374	0.604745	0.884258	0.759587
Satellite	NSD1	0.0292136	-1.23644	0.754075	-3.22696	-1.21746	0.625088	0.754075
Satellite	NSD3	0.0325242	-0.245576	0.633725	-1.12488	-0.547389	0.625088	0.633725
Satellite	NSMCE2	0.0419358	0.794725	2.02264	-0.433194	1.26851	0.682804	2.02264
Satellite	NSRP1	0.192473	-0.00109007	0.810556	-0.812736	-0.00263231	0.86581	0.810556
Satellite	NT5C2	0.45921	0.0220314	0.109952	-0.0658891	0.491134	0.926852	0.109952
Satellite	NTN4	0.175127	0.388841	1.18751	-0.409831	0.954226	0.86581	1.18751
Satellite	NUBPL	0.975869	0.00484778	0.0880765	-0.078381	0.114161	0.991747	0.0880765
Satellite	NUCKS1	0.623481	-0.200519	0.526749	-0.927787	-0.540392	0.956715	0.526749
Satellite	NUP160	0.713613	-0.416618	0.914387	-1.74762	-0.613489	0.981575	0.914387
Satellite	NUP98	0.89125	0.030358	0.172273	-0.111557	0.419268	0.988727	0.172273
Satellite	NUTM2A-AS1	0.721265	-0.253817	0.55909	-1.06672	-0.611966	0.981575	0.55909
Satellite	NUTM2B-AS1	0.768457	0.0168734	0.0793185	-0.0455716	0.529607	0.984993	0.0793185
Satellite	OBSCN	0.573696	0.000352858	0.00192449	-0.00121878	0.440045	0.950896	0.00192449
Satellite	OCIAD1	0.0582115	-0.10218	0.325253	-0.529613	-0.468539	0.727624	0.325253
Satellite	OGA	0.384537	-0.0318487	0.100987	-0.164684	-0.469922	0.906716	0.100987
Satellite	OGDH	0.204516	0.103603	0.394997	-0.18779	0.696856	0.870935	0.394997
Satellite	OGT	0.9324	0.208828	1.32434	-0.906687	0.366912	0.988727	1.32434
Satellite	OLA1	0.577285	0.0123819	0.0584865	-0.0337226	0.526372	0.951981	0.0584865
Satellite	OLFML2B	0.313145	0.445625	1.55078	-0.659528	0.790306	0.894958	1.55078
Satellite	OPA1	0.860484	-0.0374067	0.22035	-0.295164	-0.284438	0.988727	0.22035
Satellite	OPHN1	0.292399	-0.374526	0.336249	-1.0853	-1.03276	0.894958	0.336249
Satellite	OSBPL8	0.534598	-0.0744646	0.162077	-0.311006	-0.617008	0.94605	0.162077
Satellite	OSBPL9	0.785151	0.000707831	0.0150218	-0.0136062	0.0969207	0.986931	0.0150218
Satellite	OXR1	0.557852	0.517688	1.7638	-0.728426	0.814251	0.948211	1.7638
Satellite	PABPC1	0.231945	-0.00840374	0.90252	-0.919327	-0.0180817	0.884258	0.90252
Satellite	PABPN1	0.183999	-0.564424	0.791329	-1.92018	-0.815968	0.86581	0.791329
Satellite	PAFAH1B1	0.157663	0.010572	0.287343	-0.266199	0.0748663	0.847085	0.287343
Satellite	PALLD	0.698619	-0.0611457	0.16722	-0.289511	-0.524788	0.974652	0.16722
Satellite	PALMD	0.203361	0.0112336	0.0543344	-0.0318673	0.510834	0.868485	0.0543344
Satellite	PAM	0.260635	-0.232943	0.415235	-0.881121	-0.704374	0.894958	0.415235
Satellite	PAN3	0.964097	-0.115147	0.785201	-1.01549	-0.250662	0.988727	0.785201
Satellite	PAPOLA	0.824521	0.0375927	0.469233	-0.394047	0.170699	0.988727	0.469233
Satellite	PARD3	0.0384168	0.759647	1.65951	-0.140216	1.65456	0.661918	1.65951
Satellite	PARD3B	0.591367	0.420961	1.32942	-0.487502	0.908203	0.956715	1.32942
Satellite	PAX7	0.261107	0.17325	1.0596	-0.713105	0.383101	0.894958	1.0596
Satellite	PAXBP1	0.526279	-0.0828108	0.956128	-1.12175	-0.156223	0.937454	0.956128
Satellite	PBRM1	0.807465	-0.0608774	0.880799	-1.00255	-0.126708	0.988727	0.880799
Satellite	PBX1	0.420286	0.0655827	0.240655	-0.109489	0.734211	0.922559	0.240655
Satellite	PCBP2	0.131029	-0.7262	0.630951	-2.08335	-1.04876	0.788865	0.630951
Satellite	PCCA	0.352291	0.0143422	0.554388	-0.525704	0.0520516	0.894958	0.554388
Satellite	PCDH7	0.428576	0.303427	1.11787	-0.511017	0.730199	0.92355	1.11787
Satellite	PCM1	0.551109	-0.0602324	0.240264	-0.360729	-0.392862	0.947511	0.240264
Satellite	PCMTD1	0.507201	-0.171417	0.429322	-0.772155	-0.559262	0.937454	0.429322
Satellite	PCNX1	0.372619	0.101189	0.397723	-0.195345	0.668816	0.900896	0.397723
Satellite	PCNX4	0.860884	-0.1084	0.391987	-0.608787	-0.424591	0.988727	0.391987
Satellite	PDCD6IP	0.724159	0.0504735	0.227521	-0.126574	0.558755	0.981575	0.227521
Satellite	PDE1A	0.0493461	0.42348	1.29808	-0.45112	0.949012	0.711248	1.29808
Satellite	PDE4B	0.0376217	0.0400271	0.312849	-0.232795	0.287557	0.657097	0.312849
Satellite	PDE4D	0.474094	0.072086	0.292608	-0.148436	0.640688	0.926852	0.292608
Satellite	PDE4DIP	0.510409	-0.000877484	0.00903767	-0.0107926	-0.173455	0.937454	0.00903767
Satellite	PDE7B	0.158859	-0.3153	0.609605	-1.24021	-0.668152	0.850461	0.609605
Satellite	PDE8A	0.783773	-0.281746	0.802413	-1.36591	-0.509346	0.986931	0.802413
Satellite	PDGFC	0.484341	-0.0414235	0.135259	-0.218106	-0.459517	0.930831	0.135259
Satellite	PDK4	0.306444	0.0126438	0.068964	-0.0436763	0.440011	0.894958	0.068964
Satellite	PDLIM3	0.0526418	0.0441513	0.179771	-0.0914682	0.638072	0.715138	0.179771
Satellite	PDLIM5	0.455006	0.0117662	0.0584415	-0.0349092	0.494078	0.926852	0.0584415
Satellite	PDP1	0.655705	0.335119	1.3924	-0.722166	0.621234	0.96698	1.3924
Satellite	PDS5A	0.815173	0.0410576	0.227651	-0.145536	0.431266	0.988727	0.227651
Satellite	PDS5B	0.394907	0.0418022	0.168207	-0.0846031	0.648159	0.911579	0.168207
Satellite	PDSS2	0.680705	-0.233892	0.681551	-1.14933	-0.500763	0.96698	0.681551
Satellite	PDXDC1	0.222081	1.00868	2.39519	-0.377826	1.42587	0.884258	2.39519
Satellite	PDZRN3	0.755945	-0.112265	0.437414	-0.661945	-0.400299	0.984993	0.437414
Satellite	PEAK1	0.567851	-0.250495	0.526108	-1.0271	-0.63219	0.950896	0.526108
Satellite	PER3	0.3955	-0.748493	0.47597	-1.97296	-1.19809	0.911579	0.47597
Satellite	PHACTR2	0.526575	-0.361286	0.555948	-1.27852	-0.772004	0.937454	0.555948
Satellite	PHACTR4	0.0415934	-1.29775	0.948958	-3.54446	-1.13212	0.682804	0.948958
Satellite	PHC3	0.0693873	0.329316	1.04308	-0.384447	0.904288	0.727624	1.04308
Satellite	PHF14	0.388516	0.456354	1.57064	-0.657928	0.802703	0.906716	1.57064
Satellite	PHF20L1	0.699468	-0.196455	0.410876	-0.803785	-0.633993	0.974652	0.410876
Satellite	PHF21A	0.980899	-0.0110142	0.528774	-0.550803	-0.0399924	0.995407	0.528774
Satellite	PHF3	0.664548	0.0381106	0.278524	-0.202303	0.310696	0.96698	0.278524
Satellite	PHIP	0.418288	-0.23748	0.387813	-0.862773	-0.744374	0.922559	0.387813
Satellite	PHKB	0.194712	0.159235	0.5848	-0.266331	0.733363	0.86581	0.5848
Satellite	PHLPP1	0.481881	0.510927	1.74105	-0.719198	0.814063	0.930831	1.74105
Satellite	PHTF2	0.0789345	0.000843133	0.00759409	-0.00590783	0.244781	0.729211	0.00759409
Satellite	PHYKPL	0.936427	0.00996165	0.744515	-0.724592	0.0265801	0.988727	0.744515
Satellite	PIAS1	0.325669	0.216738	0.784704	-0.351227	0.747931	0.894958	0.784704
Satellite	PIBF1	0.826933	0.240779	1.23475	-0.753196	0.474778	0.988727	1.23475
Satellite	PICALM	0.658367	0.112651	1.23325	-1.00795	0.197029	0.96698	1.23325
Satellite	PIGN	0.990994	0.0736026	1.17033	-1.02312	0.131536	0.998991	1.17033
Satellite	PIK3C2A	0.341226	-0.651136	0.877888	-2.18016	-0.834652	0.894958	0.877888
Satellite	PIK3C3	0.22608	-0.121875	0.245186	-0.488937	-0.650766	0.884258	0.245186
Satellite	PIK3CA	0.0593084	1.63769	3.17997	0.0954159	2.08122	0.727624	3.17997
Satellite	PIK3R1	0.145449	0.0104245	0.973872	-0.953023	0.0212069	0.817473	0.973872
Satellite	PJA2	0.241269	0.154627	0.559295	-0.25004	0.74892	0.884258	0.559295
Satellite	PKD2	0.228618	0.627332	1.70954	-0.454877	1.13615	0.884258	1.70954
Satellite	PKN2	0.883463	0.0502962	1.19767	-1.09708	0.0859164	0.988727	1.19767
Satellite	PLAGL1	0.0174418	-0.105125	0.189237	-0.399486	-0.699958	0.625088	0.189237
Satellite	PLCB1	0.0807532	-1.14756	0.418913	-2.71404	-1.43582	0.729211	0.418913
Satellite	PLCB4	0.0303986	1.22212	4.23958	-1.79533	0.793821	0.625088	4.23958
Satellite	PLCL1	0.0538087	0.0617433	0.29326	-0.169773	0.522705	0.720172	0.29326
Satellite	PLCL2	0.722739	-0.0181701	0.0857906	-0.122131	-0.34256	0.981575	0.0857906
Satellite	PLEKHA5	0.625704	0.101839	0.601341	-0.397663	0.399599	0.956715	0.601341
Satellite	PLEKHA6	0.877607	0.0418746	1.33418	-1.25043	0.0635089	0.988727	1.33418
Satellite	PLPP1	0.307784	-0.199358	0.387901	-0.786618	-0.665354	0.894958	0.387901
Satellite	PLPP3	0.60798	0.0225021	0.439922	-0.394918	0.105657	0.956715	0.439922
Satellite	PLXDC1	0.0733567	-0.0229462	0.516501	-0.562393	-0.08337	0.727624	0.516501
Satellite	PLXDC2	0.736881	-0.0812981	0.518618	-0.681214	-0.265606	0.981575	0.518618
Satellite	PLXNA2	0.309967	0.769387	2.26706	-0.728291	1.00687	0.894958	2.26706
Satellite	PMP22	0.761374	0.0440724	0.372613	-0.284468	0.262921	0.984993	0.372613
Satellite	PNISR	0.465049	0.411961	1.17134	-0.347416	1.06328	0.926852	1.17134
Satellite	POGZ	0.629586	-0.286802	0.592049	-1.16565	-0.63961	0.956715	0.592049
Satellite	POLK	0.513974	0.67594	1.87253	-0.520648	1.10716	0.937454	1.87253
Satellite	PON2	0.702078	-0.116865	0.269683	-0.503413	-0.592555	0.974652	0.269683
Satellite	POU2F1	0.919559	0.157935	1.26676	-0.950889	0.279167	0.988727	1.26676
Satellite	PPA2	0.0243009	-1.28285	0.331351	-2.89705	-1.55764	0.625088	0.331351
Satellite	PPFIBP1	0.982126	0.0651376	0.747032	-0.616756	0.187225	0.995407	0.747032
Satellite	PPIG	0.766762	-0.375756	0.760729	-1.51224	-0.648023	0.984993	0.760729
Satellite	PPIP5K2	0.239109	-0.383548	0.556642	-1.32374	-0.799562	0.884258	0.556642
Satellite	PPM1L	0.876403	0.0226527	0.307304	-0.261999	0.155975	0.988727	0.307304
Satellite	PPP1R12A	0.502455	-0.239833	0.737542	-1.21721	-0.480945	0.937454	0.737542
Satellite	PPP1R12B	0.837886	0.068041	0.408199	-0.272117	0.392047	0.988727	0.408199
Satellite	PPP1R9A	0.476101	-0.121327	0.758807	-1.00146	-0.270182	0.926852	0.758807
Satellite	PPP2R2A	0.965334	-0.0685085	0.56004	-0.697057	-0.213626	0.988742	0.56004
Satellite	PPP2R3A	0.170204	0.0306051	0.166163	-0.104952	0.442506	0.86351	0.166163
Satellite	PPP2R5E	0.0264483	0.792551	2.7461	-1.161	0.795152	0.625088	2.7461
Satellite	PPP3CA	0.791375	0.0809668	0.767344	-0.605411	0.231202	0.987091	0.767344
Satellite	PPP3CB	0.510322	0.184133	0.720087	-0.351822	0.673367	0.937454	0.720087
Satellite	PPP4R3B	0.834143	0.0115119	0.179416	-0.156393	0.134379	0.988727	0.179416
Satellite	PPP6R2	0.447161	-0.100283	0.276102	-0.476667	-0.522207	0.926852	0.276102
Satellite	PPP6R3	0.464693	0.116074	0.732762	-0.500614	0.368907	0.926852	0.732762
Satellite	PRKACB	0.526123	0.399526	1.40911	-0.610055	0.775625	0.937454	1.40911
Satellite	PRKD1	0.287502	-0.0427101	0.930634	-1.01605	-0.0860028	0.894958	0.930634
Satellite	PRKDC	0.620599	0.121616	0.722341	-0.479109	0.396792	0.956715	0.722341
Satellite	PRKG1	0.898426	0.00585949	0.0889944	-0.0772754	0.138142	0.988727	0.0889944
Satellite	PRKN	0.791517	0.211826	0.891628	-0.467975	0.610725	0.987091	0.891628
Satellite	PRMT2	0.196877	-0.0117238	0.290621	-0.314069	-0.0760003	0.86581	0.290621
Satellite	PROX1	0.0858385	-1.24815	-0.114202	-2.3821	-2.15736	0.760078	0.114202
Satellite	PRPF40A	0.551779	0.250791	0.972978	-0.471396	0.680629	0.947511	0.972978
Satellite	PRPF4B	0.333733	0.199804	0.689228	-0.289621	0.800139	0.894958	0.689228
Satellite	PRPF8	0.433263	0.292204	1.07193	-0.487519	0.734503	0.92355	1.07193
Satellite	PRRC2B	0.328878	-0.589616	0.610218	-1.78945	-0.963155	0.894958	0.610218
Satellite	PRRC2C	0.838732	-0.212145	0.674268	-1.09856	-0.469077	0.988727	0.674268
Satellite	PRRX1	0.805229	-0.0510739	0.301736	-0.403884	-0.283731	0.988727	0.301736
Satellite	PSAP	0.469592	-0.728352	0.649817	-2.10652	-1.03583	0.926852	0.649817
Satellite	PSD3	0.619669	0.0858208	0.840868	-0.669227	0.222775	0.956715	0.840868
Satellite	PSMD1	0.390651	-0.0729763	0.170513	-0.316465	-0.587422	0.906716	0.170513
Satellite	PSME4	0.918371	-0.0373152	1.2403	-1.31493	-0.0572447	0.988727	1.2403
Satellite	PSPC1	0.0346113	-0.870456	0.385606	-2.12652	-1.35826	0.625088	0.385606
Satellite	PTBP2	0.254581	-0.165435	0.803983	-1.13485	-0.334476	0.894958	0.803983
Satellite	PTCD3	0.215747	0.90894	2.21763	-0.399747	1.36128	0.884258	2.21763
Satellite	PTCHD1-AS	0.0487462	-1.31616	0.0802909	-2.7126	-1.84727	0.711248	0.0802909
Satellite	PTEN	0.944449	0.118754	1.18553	-0.948016	0.218186	0.988727	1.18553
Satellite	PTK2	0.764085	-0.0913016	0.305657	-0.48826	-0.450797	0.984993	0.305657
Satellite	PTMA	0.772354	-0.0159515	1.33112	-1.36303	-0.023209	0.984993	1.33112
Satellite	PTPN12	0.553335	0.225113	1.15172	-0.701498	0.476158	0.947511	1.15172
Satellite	PTPN4	0.56658	0.0483599	0.725081	-0.628361	0.140063	0.950896	0.725081
Satellite	PTPRA	0.547149	-0.219643	0.936306	-1.37559	-0.372414	0.947511	0.936306
Satellite	PTPRE	0.144749	0.126227	1.20971	-0.957255	0.228338	0.817473	1.20971
Satellite	PTPRG	0.259895	0.0615372	1.15909	-1.03601	0.109891	0.894958	1.15909
Satellite	PTPRK	0.412124	0.0697741	0.271412	-0.131864	0.67822	0.920676	0.271412
Satellite	PTPRM	0.334715	-0.0408016	0.293241	-0.374844	-0.2394	0.894958	0.293241
Satellite	PUM1	0.599056	-0.0166735	0.759423	-0.79277	-0.0421075	0.956715	0.759423
Satellite	PUM2	0.449138	0.237469	0.820824	-0.345887	0.79785	0.926852	0.820824
Satellite	PUM3	0.522426	-0.0652	0.184903	-0.315303	-0.510948	0.937454	0.184903
Satellite	PURA	0.0569814	-0.249216	0.479672	-0.978105	-0.670136	0.727624	0.479672
Satellite	PWWP3A	0.421961	0.557542	1.76309	-0.648002	0.906448	0.922559	1.76309
Satellite	PXDN	0.999006	0.0128446	0.952424	-0.926735	0.0267938	0.999689	0.952424
Satellite	PYGM	0.483347	-0.10964	1.15328	-1.37256	-0.170154	0.930831	1.15328
Satellite	QKI	0.221212	0.47254	1.43916	-0.494081	0.958143	0.884258	1.43916
Satellite	R3HDM2	0.268334	-0.253266	0.738088	-1.24462	-0.500721	0.894958	0.738088
Satellite	RAB10	0.710625	-0.222375	0.660466	-1.10522	-0.493686	0.981062	0.660466
Satellite	RAB1A	0.0152055	-0.466841	0.898405	-1.83209	-0.670203	0.625088	0.898405
Satellite	RAB2A	0.381771	0.263769	0.946544	-0.419005	0.757173	0.905497	0.946544
Satellite	RAB3GAP1	0.282588	0.375627	1.30593	-0.554677	0.791371	0.894958	1.30593
Satellite	RAB3GAP2	0.0896984	-0.28797	0.476894	-1.05283	-0.737923	0.760078	0.476894
Satellite	RAB6A	0.873027	-0.1699	0.642646	-0.982445	-0.40982	0.988727	0.642646
Satellite	RAB7A	0.513994	0.0695295	0.517876	-0.378817	0.303951	0.937454	0.517876
Satellite	RABGAP1	0.330347	-0.311988	0.516605	-1.14058	-0.73798	0.894958	0.516605
Satellite	RABGAP1L	0.30659	-0.0548697	0.123712	-0.233451	-0.602205	0.894958	0.123712
Satellite	RACK1	0.193532	0.090474	0.82021	-0.639262	0.243	0.86581	0.82021
Satellite	RAD21	0.894258	0.0365336	0.310735	-0.237668	0.261139	0.988727	0.310735
Satellite	RAD51B	0.926335	0.147063	1.07689	-0.782759	0.309993	0.988727	1.07689
Satellite	RALGAPA1	0.904315	0.0213537	0.606208	-0.5635	0.0715605	0.988727	0.606208
Satellite	RALGAPA2	0.272841	0.554718	2.16798	-1.05855	0.673929	0.894958	2.16798
Satellite	RALGPS2	0.870425	0.063037	1.21389	-1.08782	0.107355	0.988727	1.21389
Satellite	RANBP2	0.939195	0.064459	0.564055	-0.435137	0.252879	0.988727	0.564055
Satellite	RAP1GDS1	0.909886	0.0319977	0.195737	-0.131741	0.383014	0.988727	0.195737
Satellite	RAPGEF2	0.942296	0.0233062	0.197815	-0.151202	0.26176	0.988727	0.197815
Satellite	RARS2	0.351217	-0.862846	0.394739	-2.12043	-1.34476	0.894958	0.394739
Satellite	RASA1	0.77172	0.0470823	0.366713	-0.272549	0.288707	0.984993	0.366713
Satellite	RASA2	0.294713	0.108804	0.400148	-0.182541	0.731956	0.894958	0.400148
Satellite	RASAL2	0.198263	0.155239	0.656449	-0.345971	0.607058	0.86581	0.656449
Satellite	RASSF4	0.0715339	-0.686083	0.374209	-1.74637	-1.26823	0.727624	0.374209
Satellite	RB1	0.645004	0.227764	0.878489	-0.422961	0.686018	0.961532	0.878489
Satellite	RB1CC1	0.573508	0.0184465	0.116699	-0.0798058	0.367976	0.950896	0.116699
Satellite	RBBP6	0.617171	-0.00645296	0.095071	-0.107977	-0.124577	0.956715	0.095071
Satellite	RBFOX1	0.845819	0.0317654	0.257722	-0.194191	0.275536	0.988727	0.257722
Satellite	RBFOX2	0.557698	-0.0192357	0.0526573	-0.0911288	-0.524408	0.948211	0.0526573
Satellite	RBL2	0.926837	0.165171	1.40468	-1.07434	0.261175	0.988727	1.40468
Satellite	RBM24	0.764122	0.00984345	0.0591442	-0.0394573	0.391329	0.984993	0.0591442
Satellite	RBM25	0.853131	-0.0634377	0.980035	-1.10691	-0.119156	0.988727	0.980035
Satellite	RBM26	0.671905	-0.283126	0.475076	-1.04133	-0.731885	0.96698	0.475076
Satellite	RBM33	0.660457	0.0468094	1.39082	-1.2972	0.0682618	0.96698	1.39082
Satellite	RBM39	0.470808	-0.130678	0.450202	-0.711557	-0.440923	0.926852	0.450202
Satellite	RBM5	0.575359	-0.325054	0.618042	-1.26815	-0.675534	0.950896	0.618042
Satellite	RBM6	0.852725	0.142003	1.09558	-0.811571	0.29187	0.988727	1.09558
Satellite	RBMS1	0.689099	0.434366	1.46462	-0.595884	0.826344	0.97174	1.46462
Satellite	RBMS3	0.711451	0.168446	1.01048	-0.673587	0.392084	0.981109	1.01048
Satellite	RBMS3-AS3	0.143041	-1.14281	0.0212265	-2.30684	-1.92422	0.815281	0.0212265
Satellite	RBMX	0.645939	0.567512	1.80588	-0.670852	0.898203	0.961532	1.80588
Satellite	RBPJ	0.130478	0.461457	1.39412	-0.471207	0.969737	0.788865	1.39412
Satellite	RC3H1	0.248345	0.135498	0.493822	-0.222826	0.741147	0.894958	0.493822
Satellite	RCOR3	0.0373731	-0.0204511	0.0516663	-0.0925684	-0.555807	0.657097	0.0516663
Satellite	RDX	0.09373	0.0159573	0.0739388	-0.0420241	0.539411	0.760078	0.0739388
Satellite	RELCH	0.529007	-0.210022	0.574636	-0.994681	-0.524606	0.940665	0.574636
Satellite	RERE	0.865095	0.0165667	0.155311	-0.122177	0.23403	0.988727	0.155311
Satellite	REV3L	0.425891	-0.367956	0.494647	-1.23056	-0.836051	0.922559	0.494647
Satellite	RF00100.4	0.886926	0.117415	0.623629	-0.388799	0.454608	0.988727	0.623629
Satellite	RFX3	0.731138	0.0575876	0.314746	-0.199571	0.43891	0.981575	0.314746
Satellite	RFX3-AS1	0.24797	-0.0616455	0.170703	-0.293994	-0.520008	0.894958	0.170703
Satellite	RFX7	0.284631	1.09466	3.312	-1.12268	0.9676	0.894958	3.312
Satellite	RGMA	0.894766	-0.0638567	0.258722	-0.386435	-0.387989	0.988727	0.258722
Satellite	RHOBTB3	0.011944	-0.2293	0.438366	-0.896965	-0.67312	0.625088	0.438366
Satellite	RHOJ	0.0195717	0.114862	0.413311	-0.183586	0.754323	0.625088	0.413311
Satellite	RIC1	0.864804	-0.122498	0.957794	-1.20279	-0.222247	0.988727	0.957794
Satellite	RICTOR	0.807341	0.43562	1.74609	-0.874848	0.651523	0.988727	1.74609
Satellite	RIF1	0.856489	0.00175695	0.0108777	-0.00736381	0.377552	0.988727	0.0108777
Satellite	RIN2	0.0982445	-0.414465	0.604328	-1.43326	-0.797352	0.770507	0.604328
Satellite	RNF111	0.499693	-0.464846	0.750982	-1.68067	-0.74935	0.937454	0.750982
Satellite	RNF115	0.0698636	-0.0693557	0.170491	-0.309202	-0.566757	0.727624	0.170491
Satellite	RNF13	0.228437	1.14587	2.70184	-0.410104	1.44338	0.884258	2.70184
Satellite	RNF149	0.981809	0.00200643	0.0356491	-0.0316362	0.116891	0.995407	0.0356491
Satellite	RNF150	0.227395	0.193882	0.803608	-0.415845	0.623232	0.884258	0.803608
Satellite	RNF180	0.763513	0.427377	1.76163	-0.90687	0.627803	0.984993	1.76163
Satellite	RNF19A	0.69222	-0.159082	0.393489	-0.711653	-0.564264	0.972199	0.393489
Satellite	RNF216	0.197905	-0.0926875	0.194254	-0.379629	-0.633106	0.86581	0.194254
Satellite	RNGTT	0.27789	-0.413688	0.861711	-1.68909	-0.635733	0.894958	0.861711
Satellite	RNPC3	0.237307	-0.122383	0.230808	-0.475575	-0.679141	0.884258	0.230808
Satellite	ROBO1	0.446229	0.100927	0.363278	-0.161425	0.753999	0.926852	0.363278
Satellite	ROCK1	0.679046	0.162969	0.633494	-0.307556	0.678846	0.96698	0.633494
Satellite	ROCK2	0.673842	-0.0848816	0.918829	-1.08859	-0.16575	0.96698	0.918829
Satellite	RORA	0.79712	0.244481	1.10859	-0.61963	0.554528	0.987954	1.10859
Satellite	RPL10	0.108269	-0.31208	0.368036	-0.992197	-0.899355	0.785703	0.368036
Satellite	RPL10A	0.777178	-0.281512	1.01295	-1.57597	-0.426243	0.984993	1.01295
Satellite	RPL11	0.124643	-0.127503	0.231799	-0.486805	-0.695518	0.788865	0.231799
Satellite	RPL13	0.247716	-0.952009	0.556826	-2.46084	-1.23665	0.894958	0.556826
Satellite	RPL13A	0.426884	-0.493643	0.503594	-1.49088	-0.970202	0.923376	0.503594
Satellite	RPL14	0.690524	0.0333504	0.85503	-0.788329	0.0795513	0.972199	0.85503
Satellite	RPL18	0.484468	-0.486055	0.726353	-1.69846	-0.78575	0.930831	0.726353
Satellite	RPL19	0.656603	-0.287064	0.63169	-1.20582	-0.61239	0.96698	0.63169
Satellite	RPL21	0.963286	-0.00541236	1.14685	-1.15768	-0.00920625	0.988727	1.14685
Satellite	RPL23A	0.0330635	0.198979	1.78919	-1.39123	0.245245	0.625088	1.78919
Satellite	RPL24	0.303806	-0.617991	0.654847	-1.89083	-0.951606	0.894958	0.654847
Satellite	RPL3	0.742846	-0.180119	0.538905	-0.899143	-0.49098	0.982618	0.538905
Satellite	RPL30	0.758056	0.152687	0.943547	-0.638172	0.378401	0.984993	0.943547
Satellite	RPL31	0.723064	0.00687824	0.0404594	-0.0267029	0.401449	0.981575	0.0404594
Satellite	RPL32	0.0733741	-0.38415	0.884298	-1.6526	-0.593575	0.727624	0.884298
Satellite	RPL37	0.790094	0.0592094	0.292928	-0.174509	0.496529	0.987091	0.292928
Satellite	RPL37A	0.153139	-0.198425	0.299903	-0.696753	-0.78042	0.831725	0.299903
Satellite	RPL41	0.62515	-0.4001	0.548168	-1.34837	-0.826962	0.956715	0.548168
Satellite	RPL5	0.294126	-0.0243502	0.28087	-0.329571	-0.156364	0.894958	0.28087
Satellite	RPL6	0.79027	0.0037263	0.162569	-0.155117	0.0459788	0.987091	0.162569
Satellite	RPL7A	0.51962	-0.499164	0.881501	-1.87983	-0.708603	0.937454	0.881501
Satellite	RPL8	0.726306	0.244581	1.02645	-0.537292	0.613104	0.981575	1.02645
Satellite	RPL9	0.309167	0.0100785	0.169204	-0.149047	0.124138	0.894958	0.169204
Satellite	RPLP0	0.261054	0.0540384	0.262705	-0.154629	0.507571	0.894958	0.262705
Satellite	RPLP1	0.134678	-1.3067	-0.17414	-2.43926	-2.26132	0.788865	0.17414
Satellite	RPLP2	0.915071	-0.20414	0.816707	-1.22499	-0.391936	0.988727	0.816707
Satellite	RPRD1A	0.287441	-0.0474127	1.18059	-1.27542	-0.0756732	0.894958	1.18059
Satellite	RPRD2	0.188809	0.327923	1.2365	-0.580652	0.707391	0.86581	1.2365
Satellite	RPS11	0.202097	-0.892434	0.70412	-2.48899	-1.09557	0.86581	0.70412
Satellite	RPS14	0.465744	-0.670834	0.713587	-2.05526	-0.949719	0.926852	0.713587
Satellite	RPS15	0.928771	-0.145438	0.667731	-0.958608	-0.350547	0.988727	0.667731
Satellite	RPS16	0.12618	-0.85496	0.457165	-2.16709	-1.27708	0.788865	0.457165
Satellite	RPS18	0.853934	0.267403	1.33149	-0.79668	0.492537	0.988727	1.33149
Satellite	RPS2	0.574292	-0.0142913	0.311285	-0.339868	-0.0860336	0.950896	0.311285
Satellite	RPS23	0.827166	-0.0334871	0.339177	-0.406152	-0.17612	0.988727	0.339177
Satellite	RPS24	0.970018	0.115752	1.28568	-1.05418	0.193918	0.990572	1.28568
Satellite	RPS25	0.844446	-0.0247307	0.105627	-0.155088	-0.371834	0.988727	0.105627
Satellite	RPS27	0.623091	-0.182937	0.405567	-0.771441	-0.609257	0.956715	0.405567
Satellite	RPS27A	0.493147	-0.203606	0.865187	-1.2724	-0.373374	0.933876	0.865187
Satellite	RPS28	0.122632	-0.340358	0.823115	-1.50383	-0.573361	0.788865	0.823115
Satellite	RPS3	0.573039	-0.327423	0.632599	-1.28745	-0.668462	0.950896	0.632599
Satellite	RPS3A	0.388456	0.0857066	0.353669	-0.182256	0.626886	0.906716	0.353669
Satellite	RPS4X	0.0405045	-0.650202	0.912507	-2.21291	-0.81549	0.682205	0.912507
Satellite	RPS6	0.51969	0.104625	0.416322	-0.207072	0.657887	0.937454	0.416322
Satellite	RPS6KC1	0.128192	0.439596	1.46711	-0.58792	0.838519	0.788865	1.46711
Satellite	RPS8	0.469675	-0.307557	0.508332	-1.12345	-0.738827	0.926852	0.508332
Satellite	RPS9	0.911549	0.0960783	1.02697	-0.83481	0.202291	0.988727	1.02697
Satellite	RSF1	0.0930087	-0.452078	0.344269	-1.24842	-1.11265	0.760078	0.344269
Satellite	RSRC1	0.0336103	0.427493	1.39317	-0.538185	0.86765	0.625088	1.39317
Satellite	RSRP1	0.34142	0.558621	1.52391	-0.406673	1.13424	0.894958	1.52391
Satellite	RTN4	0.169526	-0.420968	0.469216	-1.31115	-0.926867	0.86351	0.469216
Satellite	RTTN	0.379434	0.0107374	0.0500167	-0.0285419	0.535777	0.904469	0.0500167
Satellite	RUFY2	0.685316	0.00853091	0.0929776	-0.0759158	0.197998	0.968226	0.0929776
Satellite	RUFY3	0.735584	0.392549	1.41526	-0.630164	0.752295	0.981575	1.41526
Satellite	RUNX1	0.0731154	0.347318	1.2574	-0.562758	0.747993	0.727624	1.2574
Satellite	RUNX1T1	0.0133558	-1.26401	1.02299	-3.55102	-1.08326	0.625088	1.02299
Satellite	RYR1	0.682622	6.83689e-05	0.000369845	-0.000233107	0.444482	0.96698	0.000369845
Satellite	RYR3	0.00221068	2.39188	4.03671	0.747052	2.85014	0.414227	4.03671
Satellite	S100A4	0.0344683	-1.1937	0.0477114	-2.43511	-1.88464	0.625088	0.0477114
Satellite	S100A6	0.54648	-0.529876	0.495777	-1.55553	-1.01256	0.947511	0.495777
Satellite	SACS	0.197372	0.189209	0.860988	-0.48257	0.55203	0.86581	0.860988
Satellite	SAMD4A	0.481744	-0.363583	0.580426	-1.30759	-0.754876	0.930831	0.580426
Satellite	SASH1	0.0151332	0.385335	1.15715	-0.38648	0.978529	0.625088	1.15715
Satellite	SAT1	0.298846	0.494505	1.65476	-0.665752	0.835342	0.894958	1.65476
Satellite	SBF2	0.288253	-0.376882	0.391545	-1.14531	-0.961281	0.894958	0.391545
Satellite	SCAF11	0.352839	0.73218	1.94662	-0.482258	1.18165	0.894958	1.94662
Satellite	SCAF8	0.384277	0.0407269	0.296108	-0.214654	0.312566	0.906716	0.296108
Satellite	SCAPER	0.916576	0.212065	1.23964	-0.815512	0.404485	0.988727	1.23964
Satellite	SCFD1	0.101101	-1.14039	0.277853	-2.55864	-1.57598	0.773224	0.277853
Satellite	SCFD2	0.102797	0.203348	0.787983	-0.381288	0.681713	0.778242	0.787983
Satellite	SCLT1	0.666908	-0.110724	0.365351	-0.586799	-0.455843	0.96698	0.365351
Satellite	SCMH1	0.505019	0.335594	1.2833	-0.612116	0.694043	0.937454	1.2833
Satellite	SCP2	0.355461	0.903935	2.60446	-0.796587	1.04184	0.894958	2.60446
Satellite	SDCCAG8	0.316379	0.00702487	0.0272841	-0.0132343	0.679616	0.894958	0.0272841
Satellite	SEC24B	0.289361	-0.265498	0.506111	-1.03711	-0.674391	0.894958	0.506111
Satellite	SEC31A	0.367257	-0.0466661	0.721816	-0.815148	-0.119019	0.896057	0.721816
Satellite	SEC62	0.239927	-0.611486	0.775143	-1.99812	-0.864319	0.884258	0.775143
Satellite	SEC63	0.685152	0.167739	1.02002	-0.68454	0.385745	0.968226	1.02002
Satellite	SECISBP2	0.955374	-0.015463	0.767657	-0.798583	-0.0387002	0.988727	0.767657
Satellite	SECISBP2L	0.997646	0.0165966	0.789904	-0.756711	0.0420643	0.999646	0.789904
Satellite	SEM1	0.00285483	0.0252477	0.165345	-0.11485	0.353216	0.443362	0.165345
Satellite	SEMA3C	0.404389	0.12947	0.53812	-0.27918	0.620961	0.918454	0.53812
Satellite	SENP6	0.911051	0.156914	1.01074	-0.696913	0.360196	0.988727	1.01074
Satellite	SENP7	0.227598	-0.511412	0.604114	-1.62694	-0.898544	0.884258	0.604114
Satellite	SEPT2	0.407054	-0.645908	0.441443	-1.73326	-1.16426	0.919939	0.441443
Satellite	SEPT7	0.777937	-0.282518	0.735072	-1.30011	-0.544154	0.984993	0.735072
Satellite	SERPINB6	0.331156	-0.128349	0.270346	-0.527044	-0.630956	0.894958	0.270346
Satellite	SESN1	0.884873	0.00251426	0.0180926	-0.013064	0.316329	0.988727	0.0180926
Satellite	SETD2	0.0208276	1.12979	3.68831	-1.42873	0.865479	0.625088	3.68831
Satellite	SETD5	0.619785	-0.0690267	0.578019	-0.716072	-0.209089	0.956715	0.578019
Satellite	SF1	0.758026	0.157542	1.36395	-1.04886	0.255947	0.984993	1.36395
Satellite	SF3B1	0.452363	-0.362884	0.58215	-1.30792	-0.752607	0.926852	0.58215
Satellite	SFPQ	0.0665305	0.0340143	0.997048	-0.92902	0.0692259	0.727624	0.997048
Satellite	SGCD	0.956767	-0.00346553	0.0447182	-0.0516493	-0.140967	0.988727	0.0447182
Satellite	SGCE	0.91416	-0.0110048	0.571535	-0.593545	-0.037026	0.988727	0.571535
Satellite	SGMS1	0.621705	-0.221779	0.435039	-0.878597	-0.661795	0.956715	0.435039
Satellite	SH3D19	0.36061	-0.117529	0.202685	-0.437743	-0.719373	0.894958	0.202685
Satellite	SH3GLB1	0.985948	0.0642727	0.854751	-0.726206	0.159362	0.996572	0.854751
Satellite	SH3RF1	0.307103	0.334777	1.19691	-0.527353	0.761081	0.894958	1.19691
Satellite	SHLD2	0.918633	-0.00334914	0.0905402	-0.0972385	-0.0699142	0.988727	0.0905402
Satellite	SHPRH	0.282724	-0.540898	0.457216	-1.53901	-1.06214	0.894958	0.457216
Satellite	SIK2	0.134294	0.23599	0.905958	-0.433979	0.690377	0.788865	0.905958
Satellite	SIK3	0.568276	-0.368223	0.923477	-1.65992	-0.558724	0.950896	0.923477
Satellite	SIRT2	0.00874253	0.834309	2.50635	-0.837735	0.977974	0.625088	2.50635
Satellite	SLC20A2	0.550739	-0.00249531	0.0102809	-0.0152715	-0.3828	0.947511	0.0102809
Satellite	SLC25A13	0.154691	0.0962979	0.354733	-0.162137	0.730321	0.83712	0.354733
Satellite	SLC25A27	0.295612	0.232176	1.37088	-0.906523	0.399629	0.894958	1.37088
Satellite	SLC25A36	0.818125	-0.123393	0.774186	-1.02097	-0.269443	0.988727	0.774186
Satellite	SLC27A6	0.181703	-0.434321	0.665177	-1.53382	-0.774221	0.86581	0.665177
Satellite	SLC30A9	0.338921	-1.02156	0.362657	-2.40578	-1.44647	0.894958	0.362657
Satellite	SLC38A2	0.0862713	0.0870376	0.424239	-0.250163	0.505902	0.760078	0.424239
Satellite	SLC38A6	0.943173	0.0211022	0.621859	-0.579654	0.0688457	0.988727	0.621859
Satellite	SLC39A10	0.717442	0.491096	1.80371	-0.821518	0.733293	0.981575	1.80371
Satellite	SLC47A1	0.897612	-0.0049191	0.494315	-0.504153	-0.0193121	0.988727	0.494315
Satellite	SLC4A7	0.0129134	-0.306039	0.57626	-1.18834	-0.679844	0.625088	0.57626
Satellite	SLC9A9	0.0492112	-0.535632	0.531604	-1.60287	-0.98368	0.711248	0.531604
Satellite	SLF2	0.0164769	-0.821997	0.649463	-2.29346	-1.09489	0.625088	0.649463
Satellite	SLMAP	0.365601	0.0469067	0.203401	-0.109588	0.587468	0.896057	0.203401
Satellite	SLN	0.452257	0.0425614	0.207697	-0.122574	0.505155	0.926852	0.207697
Satellite	SLTM	0.507216	0.180348	0.755287	-0.394592	0.614803	0.937454	0.755287
Satellite	SMAD2	0.557456	0.510594	1.84229	-0.821104	0.751482	0.948211	1.84229
Satellite	SMAD5	0.82116	-0.215089	0.612263	-1.04244	-0.509537	0.988727	0.612263
Satellite	SMARCA2	0.676834	-0.507919	0.668698	-1.68454	-0.846072	0.96698	0.668698
Satellite	SMARCA5	0.828758	0.00734859	0.113347	-0.0986503	0.135879	0.988727	0.113347
Satellite	SMARCAD1	0.0213831	0.092065	0.487863	-0.303733	0.455899	0.625088	0.487863
Satellite	SMARCC1	0.0181719	0.134552	0.592938	-0.323834	0.575316	0.625088	0.592938
Satellite	SMC5	0.987803	0.0520837	0.697804	-0.593636	0.15809	0.996572	0.697804
Satellite	SMCHD1	0.677555	-0.386157	0.723006	-1.49532	-0.682365	0.96698	0.723006
Satellite	SMG1	0.943427	0.0208781	0.299068	-0.257312	0.147095	0.988727	0.299068
Satellite	SMG6	0.511461	0.367129	1.20602	-0.471765	0.857748	0.937454	1.20602
Satellite	SMURF2	0.421541	0.00729822	0.0907838	-0.0761874	0.171338	0.922559	0.0907838
Satellite	SMYD3	0.777132	-0.199422	0.458817	-0.857662	-0.593798	0.984993	0.458817
Satellite	SNED1	0.249559	0.274974	1.25071	-0.700766	0.552339	0.894958	1.25071
Satellite	SNHG14	0.35005	0.0253275	0.112423	-0.0617679	0.56996	0.894958	0.112423
Satellite	SNRNP70	0.191601	0.59978	1.7059	-0.506344	1.06276	0.86581	1.7059
Satellite	SNX13	0.693762	0.0285006	0.383591	-0.32659	0.157312	0.972199	0.383591
Satellite	SNX29	0.810283	-0.0417518	0.125656	-0.209159	-0.488819	0.988727	0.125656
Satellite	SNX9	0.536452	0.0305172	0.492169	-0.431135	0.129562	0.94605	0.492169
Satellite	SOBP	0.205132	1.08035	2.28055	-0.119845	1.76425	0.871086	2.28055
Satellite	SON	0.201118	-0.625871	0.343578	-1.59532	-1.26534	0.86581	0.343578
Satellite	SORBS1	0.309838	0.00887706	0.045802	-0.0280479	0.471191	0.894958	0.045802
Satellite	SOS1	0.938848	0.0161272	0.198995	-0.166741	0.17285	0.988727	0.198995
Satellite	SOS2	0.418141	0.451311	1.49933	-0.596704	0.844028	0.922559	1.49933
Satellite	SOX5	0.950568	-0.173623	1.20273	-1.54998	-0.247243	0.988727	1.20273
Satellite	SOX6	0.866925	-0.027623	0.557714	-0.61296	-0.092494	0.988727	0.557714
Satellite	SP3	0.286024	0.227195	0.790222	-0.335831	0.790894	0.894958	0.790222
Satellite	SPAG9	0.432404	-0.744152	0.581906	-2.07021	-1.09988	0.92355	0.581906
Satellite	SPARC	0.867809	0.0514594	0.27182	-0.168901	0.457698	0.988727	0.27182
Satellite	SPARCL1	0.290086	0.61123	1.48982	-0.26736	1.36354	0.894958	1.48982
Satellite	SPATA5	0.366805	0.00437355	0.285744	-0.276997	0.0304652	0.896057	0.285744
Satellite	SPATA6	0.108232	-0.0871457	0.543368	-0.717659	-0.270894	0.785703	0.543368
Satellite	SPATS2L	0.184088	0.622666	1.53432	-0.288991	1.33866	0.86581	1.53432
Satellite	SPG11	0.994772	-0.0633532	1.16158	-1.28829	-0.101369	0.999646	1.16158
Satellite	SPG7	0.861453	0.0362724	0.372689	-0.300144	0.211323	0.988727	0.372689
Satellite	SPIDR	0.563672	-0.147187	0.473133	-0.767507	-0.465052	0.950443	0.473133
Satellite	SPPL3	0.806305	0.0970192	0.492593	-0.298554	0.480705	0.988727	0.492593
Satellite	SPRED1	0.714551	-0.12168	0.318976	-0.562337	-0.541213	0.981575	0.318976
Satellite	SPRY1	0.468627	-0.0429225	0.775174	-0.861019	-0.102832	0.926852	0.775174
Satellite	SPTBN1	0.389288	0.110872	0.885992	-0.664248	0.28035	0.906716	0.885992
Satellite	SQSTM1	0.356391	-0.098303	0.234435	-0.431042	-0.579044	0.894958	0.234435
Satellite	SREK1	0.447255	0.0300692	0.316824	-0.256685	0.205522	0.926852	0.316824
Satellite	SRPK2	0.402116	0.181456	0.823087	-0.460176	0.554285	0.917461	0.823087
Satellite	SRRM1	0.358307	-0.0538891	0.121734	-0.229512	-0.601407	0.894958	0.121734
Satellite	SRRM2	0.974521	-0.0535797	0.757616	-0.864775	-0.129456	0.99105	0.757616
Satellite	SRSF10	0.301886	-0.158015	0.334957	-0.650987	-0.628236	0.894958	0.334957
Satellite	SRSF11	0.60991	-0.371231	0.535582	-1.27805	-0.80237	0.956715	0.535582
Satellite	SRSF2	0.0244831	-0.110374	0.215395	-0.436143	-0.664056	0.625088	0.215395
Satellite	SRSF4	0.49005	-0.0426997	0.282465	-0.367864	-0.257377	0.932214	0.282465
Satellite	SRSF5	0.0987379	-0.6039	0.418361	-1.62616	-1.15785	0.770507	0.418361
Satellite	SRSF7	0.341586	0.185965	0.714559	-0.34263	0.689535	0.894958	0.714559
Satellite	SSBP2	0.816081	0.328675	1.3552	-0.69785	0.627545	0.988727	1.3552
Satellite	SSH2	0.717802	-0.219365	0.906534	-1.34526	-0.38187	0.981575	0.906534
Satellite	ST5	0.90318	0.131783	0.746064	-0.482498	0.420474	0.988727	0.746064
Satellite	ST8SIA1	0.963859	0.0718093	0.702151	-0.558533	0.223281	0.988727	0.702151
Satellite	STAG1	0.184371	0.121945	1.09647	-0.852574	0.245258	0.86581	1.09647
Satellite	STAG2	0.334842	-0.325027	0.704283	-1.35434	-0.618901	0.894958	0.704283
Satellite	STAG3L4	0.678818	1.40719e-05	0.000102655	-7.45112e-05	0.311351	0.96698	0.000102655
Satellite	STARD13	0.268674	0.197134	0.844737	-0.450468	0.596625	0.894958	0.844737
Satellite	STAT3	0.608333	-0.0379774	0.114702	-0.190657	-0.48752	0.956715	0.114702
Satellite	STAT5B	0.61391	0.127389	0.569309	-0.314532	0.564982	0.956715	0.569309
Satellite	STK3	0.626485	-0.227768	0.65429	-1.10983	-0.506109	0.956715	0.65429
Satellite	STON2	0.0992047	0.151511	0.834204	-0.531183	0.434976	0.770507	0.834204
Satellite	STRN3	0.310162	0.336145	1.65186	-0.979568	0.500741	0.894958	1.65186
Satellite	STXBP5	0.0802311	0.736132	2.11063	-0.63837	1.04968	0.729211	2.11063
Satellite	SUCLG2	0.563035	0.414136	1.49544	-0.667171	0.750658	0.950439	1.49544
Satellite	SUMF1	0.72721	-0.1563	0.978904	-1.2915	-0.269857	0.981575	0.978904
Satellite	SUPT3H	0.6243	0.0172489	0.174253	-0.139755	0.215327	0.956715	0.174253
Satellite	SUZ12P1	0.551853	0.0292543	0.124683	-0.0661742	0.600841	0.947511	0.124683
Satellite	SVIL	0.854897	-0.023326	0.134397	-0.181049	-0.289864	0.988727	0.134397
Satellite	SVIL-AS1	0.17122	0.125942	0.453706	-0.201822	0.753107	0.86351	0.453706
Satellite	SYNE1	0.867228	-0.0594025	0.966157	-1.08496	-0.113525	0.988727	0.966157
Satellite	SYNE2	0.62781	0.232682	1.23812	-0.772752	0.453584	0.956715	1.23812
Satellite	SYNPO2	0.693022	0.24224	1.05748	-0.573003	0.58238	0.972199	1.05748
Satellite	SYTL4	0.339397	-0.045722	0.857551	-0.948995	-0.0992098	0.894958	0.857551
Satellite	TAB2	0.638303	-0.177114	0.394635	-0.748864	-0.60715	0.958018	0.394635
Satellite	TACC1	0.582333	0.260701	1.20585	-0.684453	0.540615	0.952282	1.20585
Satellite	TACC2	0.779099	-0.000268904	0.00338003	-0.00391784	-0.144437	0.984993	0.00338003
Satellite	TAF15	0.999683	0.00942415	0.748663	-0.729814	0.0249865	0.999689	0.748663
Satellite	TAF1D	0.414468	-0.00374971	0.855635	-0.863135	-0.00855181	0.922559	0.855635
Satellite	TANC2	0.772459	0.0150809	0.264198	-0.234036	0.118652	0.984993	0.264198
Satellite	TANK	0.368226	-0.235962	0.41917	-0.891095	-0.70593	0.896057	0.41917
Satellite	TAOK1	0.972643	0.049698	0.467407	-0.368011	0.233192	0.990572	0.467407
Satellite	TASOR2	0.718334	0.13201	0.556917	-0.292896	0.608923	0.981575	0.556917
Satellite	TASP1	0.901707	0.0620776	0.352169	-0.228014	0.419418	0.988727	0.352169
Satellite	TAX1BP1	0.423361	0.688177	2.1959	-0.819542	0.894598	0.922559	2.1959
Satellite	TBC1D15	0.8827	0.0724435	0.435262	-0.290375	0.391344	0.988727	0.435262
Satellite	TBC1D19	0.762329	0.122635	0.623823	-0.378553	0.479581	0.984993	0.623823
Satellite	TBC1D4	0.673942	0.0299503	0.138756	-0.0788558	0.539505	0.96698	0.138756
Satellite	TBC1D5	0.495039	0.641845	1.7667	-0.483011	1.11836	0.935768	1.7667
Satellite	TBC1D8	0.363545	-0.115222	0.273493	-0.503937	-0.580968	0.896057	0.273493
Satellite	TBCA	0.467062	0.709631	2.13069	-0.711432	0.97874	0.926852	2.13069
Satellite	TBCK	0.259273	0.0625067	0.231871	-0.106858	0.723357	0.894958	0.231871
Satellite	TBL1XR1	0.549612	0.355204	1.22736	-0.516955	0.798234	0.947511	1.22736
Satellite	TCAF1	0.150708	-0.771435	1.17356	-2.71643	-0.77737	0.827515	1.17356
Satellite	TCAP	0.738112	0.424981	1.67953	-0.829571	0.66394	0.981575	1.67953
Satellite	TCERG1	0.0523958	0.976862	2.44049	-0.486765	1.30813	0.715138	2.44049
Satellite	TCF12	0.23592	-0.00639731	0.694208	-0.707003	-0.0178966	0.884258	0.694208
Satellite	TCF25	0.0376987	-1.05264	0.330919	-2.4362	-1.49118	0.657097	0.330919
Satellite	TCF4	0.763227	-0.333991	0.597046	-1.26503	-0.703098	0.984993	0.597046
Satellite	TCF7L2	0.346713	0.989716	2.41829	-0.438857	1.35786	0.894958	2.41829
Satellite	TDRD3	0.951452	0.0856559	0.681242	-0.50993	0.281878	0.988727	0.681242
Satellite	TEAD1	0.87816	-0.0129161	0.722519	-0.748351	-0.0344218	0.988727	0.722519
Satellite	TENM4	0.485189	0.618746	1.66186	-0.424372	1.16259	0.930831	1.66186
Satellite	TENT2	0.407517	-0.572621	0.434818	-1.58006	-1.11403	0.919939	0.434818
Satellite	TET1	0.486988	0.118711	0.489787	-0.252366	0.62701	0.931873	0.489787
Satellite	TET2	0.74594	0.285423	1.18728	-0.616434	0.620296	0.982618	1.18728
Satellite	TFCP2	0.363384	0.988576	2.58655	-0.609396	1.21252	0.896057	2.58655
Satellite	TFDP2	0.821495	-0.0795594	0.338935	-0.498054	-0.372606	0.988727	0.338935
Satellite	TFPI	0.148563	-0.164541	0.728564	-1.05765	-0.361094	0.821758	0.728564
Satellite	TGFBR3	0.777329	0.132745	1.0184	-0.752915	0.293764	0.984993	1.0184
Satellite	THADA	0.738139	0.327096	1.28613	-0.63194	0.66848	0.981575	1.28613
Satellite	THBS4	0.370132	-0.715009	0.623499	-2.05352	-1.04698	0.899234	0.623499
Satellite	THOC2	0.37403	-0.414672	0.542779	-1.37212	-0.84886	0.901399	0.542779
Satellite	THRAP3	0.850052	-0.139353	1.51871	-1.79741	-0.164727	0.988727	1.51871
Satellite	THRB	0.131618	0.144164	0.598159	-0.30983	0.62238	0.788865	0.598159
Satellite	THSD4	0.051396	0.614469	2.12395	-0.895011	0.797849	0.715138	2.12395
Satellite	THUMPD3-AS1	0.594231	-0.392869	0.728668	-1.51441	-0.686566	0.956715	0.728668
Satellite	TIA1	0.0344527	1.03639	3.37092	-1.29814	0.870105	0.625088	3.37092
Satellite	TIAL1	0.315259	0.70374	2.18969	-0.782207	0.928233	0.894958	2.18969
Satellite	TIAM2	0.844258	0.115964	0.869205	-0.637278	0.301742	0.988727	0.869205
Satellite	TIMP3	0.0230521	0.0961811	0.345588	-0.153226	0.755839	0.625088	0.345588
Satellite	TLE4	0.00325349	0.00977985	0.0372389	-0.0176792	0.698063	0.443362	0.0372389
Satellite	TLK1	0.199569	0.351898	1.31839	-0.614594	0.713619	0.86581	1.31839
Satellite	TLK2	0.935627	0.000389603	0.676478	-0.675699	0.00112945	0.988727	0.676478
Satellite	TLN2	0.618527	0.330528	1.06574	-0.404687	0.881135	0.956715	1.06574
Satellite	TMCC1	0.997122	-0.0191425	0.502648	-0.540932	-0.0719035	0.999646	0.502648
Satellite	TMEFF2	0.617501	0.380517	1.48715	-0.72611	0.67394	0.956715	1.48715
Satellite	TMEM123	0.928979	-0.112341	0.835655	-1.06034	-0.232263	0.988727	0.835655
Satellite	TMEM131	0.131314	-0.0769851	0.172103	-0.326073	-0.605762	0.788865	0.172103
Satellite	TMEM131L	0.911333	0.0399357	0.384846	-0.304975	0.226936	0.988727	0.384846
Satellite	TMEM135	0.811368	-0.0842495	0.263284	-0.431783	-0.475136	0.988727	0.263284
Satellite	TMEM165	0.031902	0.0750877	0.256901	-0.106725	0.809454	0.625088	0.256901
Satellite	TMEM87A	0.595818	0.24054	0.909271	-0.428191	0.704993	0.956715	0.909271
Satellite	TMTC1	0.210616	0.253169	1.1252	-0.618865	0.569018	0.88188	1.1252
Satellite	TNKS	0.790218	-0.318758	0.681568	-1.31908	-0.624551	0.987091	0.681568
Satellite	TNNC1	0.116513	-0.815396	0.288994	-1.91979	-1.44709	0.788865	0.288994
Satellite	TNNC2	0.0529555	-1.03881	-0.0153036	-2.06231	-1.98927	0.715138	0.0153036
Satellite	TNNI1	0.786799	-0.0569664	1.04957	-1.1635	-0.100903	0.986931	1.04957
Satellite	TNNI2	0.902637	0.00289836	0.737205	-0.731408	0.00773613	0.988727	0.737205
Satellite	TNNT1	0.0341825	-1.39747	-0.0235725	-2.77137	-1.99359	0.625088	0.0235725
Satellite	TNNT3	0.07247	-0.20828	0.39178	-0.808339	-0.6803	0.727624	0.39178
Satellite	TNPO1	0.0600603	0.175621	0.559503	-0.208261	0.896657	0.727624	0.559503
Satellite	TNRC6A	0.962913	-0.12084	0.782909	-1.02459	-0.262066	0.988727	0.782909
Satellite	TNRC6B	0.532394	0.290312	0.917814	-0.337191	0.90677	0.94353	0.917814
Satellite	TNRC6C	0.165138	-0.020897	0.0506481	-0.0924422	-0.57247	0.86068	0.0506481
Satellite	TNS3	0.283426	0.913483	2.18208	-0.355115	1.41132	0.894958	2.18208
Satellite	TOGARAM1	0.341169	-0.118681	1.34615	-1.58351	-0.158797	0.894958	1.34615
Satellite	TOM1L2	0.324395	-0.760913	0.769793	-2.29162	-0.974297	0.894958	0.769793
Satellite	TOP2B	0.542238	-0.426941	0.725635	-1.57952	-0.726016	0.947511	0.725635
Satellite	TP63	0.076533	0.0292476	0.133771	-0.0752758	0.548435	0.729211	0.133771
Satellite	TPCN1	0.877309	-0.127262	0.439533	-0.694058	-0.44007	0.988727	0.439533
Satellite	TPM1	0.242119	-0.45594	0.45901	-1.37089	-0.976693	0.885209	0.45901
Satellite	TPM2	0.332786	-0.166788	0.97485	-1.30843	-0.286342	0.894958	0.97485
Satellite	TPM3	0.441315	-0.187619	0.516503	-0.89174	-0.522247	0.925668	0.516503
Satellite	TPP2	0.130287	1.20716	2.81257	-0.398252	1.47376	0.788865	2.81257
Satellite	TPR	0.50506	-0.0734257	0.228949	-0.3758	-0.475938	0.937454	0.228949
Satellite	TPRG1	0.379561	0.0937765	0.764392	-0.576839	0.274074	0.904469	0.764392
Satellite	TPT1	0.211504	-0.882489	0.120407	-1.88538	-1.72465	0.883134	0.120407
Satellite	TPT1-AS1	0.225077	-0.213491	0.315255	-0.742238	-0.791372	0.884258	0.315255
Satellite	TRA2A	0.297264	-0.561584	0.460083	-1.58325	-1.07734	0.894958	0.460083
Satellite	TRAF3IP2-AS1	0.52389	0.0926747	0.883742	-0.698393	0.229613	0.937454	0.883742
Satellite	TRAPPC9	0.945245	-0.0347236	0.263219	-0.332666	-0.228423	0.988727	0.263219
Satellite	TRDN	0.477165	0.308539	1.0748	-0.457725	0.789187	0.927717	1.0748
Satellite	TRHDE	0.548143	0.495016	1.46703	-0.476995	0.998151	0.947511	1.46703
Satellite	TRIM33	0.739324	0.294093	1.31625	-0.728063	0.563918	0.981618	1.31625
Satellite	TRIO	0.457307	-0.47129	0.526597	-1.46918	-0.925668	0.926852	0.526597
Satellite	TRIP11	0.892829	0.173699	0.929289	-0.581891	0.450567	0.988727	0.929289
Satellite	TRIP12	0.287577	-0.0184591	0.259772	-0.29669	-0.130033	0.894958	0.259772
Satellite	TRMT11	0.0166676	1.47265	3.41623	-0.47093	1.48506	0.625088	3.41623
Satellite	TRPC1	0.331069	-0.417793	0.708068	-1.54365	-0.727318	0.894958	0.708068
Satellite	TRPM7	0.430656	-0.303721	0.394152	-1.00159	-0.852995	0.92355	0.394152
Satellite	TRPS1	0.766509	0.13276	0.60207	-0.33655	0.554443	0.984993	0.60207
Satellite	TRRAP	0.310468	-0.0179455	0.0887901	-0.124681	-0.32953	0.894958	0.0887901
Satellite	TSC22D1	0.819564	-0.000230409	0.00308391	-0.00354473	-0.136255	0.988727	0.00308391
Satellite	TSHZ3	0.405793	0.532717	1.73326	-0.667823	0.869697	0.919939	1.73326
Satellite	TTC14	0.170926	0.757534	2.1195	-0.604428	1.09015	0.86351	2.1195
Satellite	TTC17	0.674795	0.313175	1.07641	-0.450064	0.80422	0.96698	1.07641
Satellite	TTC19	0.699715	0.131084	0.57086	-0.308692	0.584205	0.974652	0.57086
Satellite	TTC21B	0.323315	0.212276	1.45878	-1.03423	0.333777	0.894958	1.45878
Satellite	TTC28	0.197689	-0.188256	0.206702	-0.583213	-0.934213	0.86581	0.206702
Satellite	TTC3	0.0869418	0.0749152	0.263297	-0.113467	0.779432	0.760078	0.263297
Satellite	TTC37	0.964322	-0.000990946	0.0575456	-0.0595275	-0.0331796	0.988727	0.0575456
Satellite	TTLL7	0.941013	0.124452	0.966153	-0.71725	0.289795	0.988727	0.966153
Satellite	TTN	0.107376	-1.00642	0.0958898	-2.10873	-1.78947	0.785703	0.0958898
Satellite	TTN-AS1	0.268078	-0.00430875	0.0153687	-0.0239862	-0.429171	0.894958	0.0153687
Satellite	TUBA1A	0.501983	0.319425	1.23608	-0.597229	0.682985	0.937454	1.23608
Satellite	TUT4	0.0928316	0.376675	1.3554	-0.602051	0.754317	0.760078	1.3554
Satellite	TXNIP	0.952163	0.0136141	0.147087	-0.119859	0.199915	0.988727	0.147087
Satellite	U2SURP	0.311424	-0.705358	0.48233	-1.89305	-1.16401	0.894958	0.48233
Satellite	UACA	0.29023	0.322845	1.46936	-0.823671	0.551902	0.894958	1.46936
Satellite	UBC	0.521877	0.445371	1.68427	-0.793529	0.704585	0.937454	1.68427
Satellite	UBE2B	0.737654	0.0070735	0.0671201	-0.0529731	0.230884	0.981575	0.0671201
Satellite	UBE2D3	0.411149	0.346886	1.21136	-0.517588	0.786472	0.920676	1.21136
Satellite	UBE2E2	0.31123	0.247533	0.916154	-0.421088	0.725606	0.894958	0.916154
Satellite	UBE2E3	0.973362	0.00250221	0.261045	-0.25604	0.0189688	0.990572	0.261045
Satellite	UBE2H	0.0725358	0.78368	2.44507	-0.877711	0.924517	0.727624	2.44507
Satellite	UBE2K	0.633661	-0.325835	0.894374	-1.54604	-0.523374	0.956715	0.894374
Satellite	UBE3A	0.814467	-0.0917823	0.312795	-0.49636	-0.444637	0.988727	0.312795
Satellite	UBE3C	0.0889719	-0.0319464	0.0793858	-0.143279	-0.562405	0.760078	0.0793858
Satellite	UBE3D	0.425121	0.170771	0.652694	-0.311151	0.694521	0.922559	0.652694
Satellite	UBE4B	0.111283	0.0838383	0.320978	-0.153301	0.692926	0.788865	0.320978
Satellite	UBN2	0.342847	-0.380301	0.700715	-1.46132	-0.689514	0.894958	0.700715
Satellite	UBR1	0.759944	0.164671	0.696998	-0.367656	0.606298	0.984993	0.696998
Satellite	UBR2	0.779846	0.0953588	0.627853	-0.437135	0.35099	0.984993	0.627853
Satellite	UBR3	0.941535	0.0263212	0.405738	-0.353095	0.135968	0.988727	0.405738
Satellite	UBR5	0.0450782	0.827429	2.44485	-0.789991	1.00267	0.711248	2.44485
Satellite	UBXN4	0.78853	-0.0272884	0.255582	-0.310158	-0.189077	0.987091	0.255582
Satellite	UGGT2	0.889806	-0.16139	0.539236	-0.862015	-0.451479	0.988727	0.539236
Satellite	UQCRC2	0.798729	0.333151	1.71337	-1.04706	0.473088	0.987954	1.71337
Satellite	URI1	0.786745	-0.0532923	0.553255	-0.659839	-0.172206	0.986931	0.553255
Satellite	USO1	0.32999	-0.11629	0.255646	-0.488225	-0.612803	0.894958	0.255646
Satellite	USP12	0.409953	0.00611669	0.478019	-0.465786	0.0254046	0.919939	0.478019
Satellite	USP15	0.798293	-0.455968	0.97501	-1.88695	-0.624524	0.987954	0.97501
Satellite	USP24	0.0609956	-1.01975	0.585856	-2.62536	-1.24481	0.727624	0.585856
Satellite	USP25	0.198255	-0.0412946	0.678137	-0.760726	-0.1125	0.86581	0.678137
Satellite	USP32	0.826742	-0.389656	0.930319	-1.70963	-0.578581	0.988727	0.930319
Satellite	USP33	0.471927	0.0196397	0.630602	-0.591323	0.063004	0.926852	0.630602
Satellite	USP34	0.816144	0.164903	0.733083	-0.403277	0.568841	0.988727	0.733083
Satellite	USP47	0.830237	-0.358087	0.807345	-1.52352	-0.602213	0.988727	0.807345
Satellite	USP48	0.424343	0.142474	0.527735	-0.242786	0.724821	0.922559	0.527735
Satellite	USP53	0.0339691	-0.123962	0.18502	-0.432945	-0.786329	0.625088	0.18502
Satellite	USP8	0.417725	0.417098	1.75154	-0.917344	0.612614	0.922559	1.75154
Satellite	USP9X	0.954546	0.13044	1.23919	-0.978306	0.230583	0.988727	1.23919
Satellite	UTRN	0.176945	-0.854551	0.0732439	-1.78235	-1.80524	0.86581	0.0732439
Satellite	UVRAG	0.496134	-0.196252	1.06149	-1.454	-0.305823	0.936656	1.06149
Satellite	VAPA	0.661441	0.218711	1.15854	-0.721122	0.456108	0.96698	1.15854
Satellite	VAV3	0.662241	0.0919427	0.418087	-0.234201	0.55253	0.96698	0.418087
Satellite	VDAC3	0.771597	-0.136393	0.395708	-0.668495	-0.502397	0.984993	0.395708
Satellite	VGLL4	0.754549	0.0376342	0.676321	-0.601052	0.11549	0.984993	0.676321
Satellite	VIM	0.0696475	-0.809017	0.223978	-1.84201	-1.535	0.727624	0.223978
Satellite	VIT	0.515342	0.0388956	0.150077	-0.0722864	0.685668	0.937454	0.150077
Satellite	VPS13A	0.785471	-0.203701	0.697548	-1.10495	-0.442992	0.986931	0.697548
Satellite	VPS13B	0.294702	0.429005	1.22154	-0.363525	1.06095	0.894958	1.22154
Satellite	VPS13C	0.521253	-0.0140237	0.161693	-0.189741	-0.156422	0.937454	0.161693
Satellite	VPS13D	0.499874	0.313178	1.45087	-0.824518	0.539527	0.937454	1.45087
Satellite	VPS36	0.33231	0.409058	1.554	-0.735882	0.700246	0.894958	1.554
Satellite	VPS54	0.610139	0.219196	0.843704	-0.405311	0.687929	0.956715	0.843704
Satellite	VTI1A	0.280964	0.430786	1.3173	-0.455729	0.952409	0.894958	1.3173
Satellite	VWA8	0.959445	0.000647292	0.0336108	-0.0323162	0.0384871	0.988727	0.0336108
Satellite	WAC	0.622021	0.0649852	0.922533	-0.792562	0.148527	0.956715	0.922533
Satellite	WARS2-AS1	0.057098	0.153294	0.647202	-0.340613	0.608314	0.727624	0.647202
Satellite	WASF2	0.378169	-0.634536	0.640098	-1.90917	-0.975706	0.904469	0.640098
Satellite	WASHC4	0.761661	-0.134994	0.348772	-0.61876	-0.546926	0.984993	0.348772
Satellite	WDFY2	0.622649	0.0959174	0.428231	-0.236397	0.565714	0.956715	0.428231
Satellite	WDFY3	0.655517	-0.0847176	0.294794	-0.46423	-0.437518	0.96698	0.294794
Satellite	WDPCP	0.0944515	-0.335784	0.727379	-1.39895	-0.619025	0.760078	0.727379
Satellite	WDR11	0.582896	-0.208949	0.43468	-0.852577	-0.636286	0.952282	0.43468
Satellite	WDR26	0.0212553	0.17532	0.636159	-0.28552	0.745639	0.625088	0.636159
Satellite	WDR33	0.27601	0.885591	2.38277	-0.611589	1.15933	0.894958	2.38277
Satellite	WDR59	0.0416152	0.226822	0.858706	-0.405063	0.70355	0.682804	0.858706
Satellite	WDR7	0.472545	-0.415592	0.826825	-1.65801	-0.655613	0.926852	0.826825
Satellite	WDR70	0.550278	-0.0106579	0.170129	-0.191445	-0.115545	0.947511	0.170129
Satellite	WEE1	0.281173	0.824885	2.05372	-0.403946	1.31568	0.894958	2.05372
Satellite	WNK1	0.840688	0.138167	0.946709	-0.670374	0.334928	0.988727	0.946709
Satellite	WRN	0.630381	-0.217637	0.452561	-0.887835	-0.636469	0.956715	0.452561
Satellite	WSB1	0.573593	0.207469	0.833135	-0.418197	0.64992	0.950896	0.833135
Satellite	WTAP	0.758644	0.368893	1.4925	-0.754715	0.643478	0.984993	1.4925
Satellite	WWC2	0.0622912	-0.511418	0.68264	-1.70548	-0.839457	0.727624	0.68264
Satellite	WWOX	0.479828	0.268478	0.973689	-0.436733	0.746171	0.930481	0.973689
Satellite	WWP1	0.860576	0.310447	1.67658	-1.05568	0.445393	0.988727	1.67658
Satellite	WWTR1	0.779359	-0.00512018	0.257591	-0.267832	-0.0381992	0.984993	0.257591
Satellite	XIRP2	0.766249	0.0334182	0.238446	-0.17161	0.319461	0.984993	0.238446
Satellite	XIST	0.174453	0.123734	1.24918	-1.00171	0.215483	0.86581	1.24918
Satellite	XKR6	0.356735	0.0264387	0.136892	-0.0840147	0.469147	0.894958	0.136892
Satellite	XPO1	0.146698	1.00787	2.17757	-0.161831	1.6888	0.817473	2.17757
Satellite	XRCC5	0.239576	-0.567373	0.430763	-1.56551	-1.11411	0.884258	0.430763
Satellite	XRN1	0.661185	0.122158	0.61955	-0.375234	0.481361	0.96698	0.61955
Satellite	XRRA1	0.797092	0.0794993	0.473224	-0.314225	0.395748	0.987954	0.473224
Satellite	YBX3	0.0463543	0.0494054	0.395244	-0.296433	0.279994	0.711248	0.395244
Satellite	YLPM1	0.00764022	1.25783	3.61496	-1.0993	1.04589	0.625088	3.61496
Satellite	YME1L1	0.764769	-0.0297208	0.219227	-0.278669	-0.233991	0.984993	0.219227
Satellite	YTHDC1	0.90752	-0.0464899	0.198417	-0.291397	-0.372053	0.988727	0.198417
Satellite	YTHDC2	0.737128	0.346382	1.82811	-1.13535	0.458179	0.981575	1.82811
Satellite	YWHAE	0.867928	-0.422664	1.17046	-2.01579	-0.519988	0.988727	1.17046
Satellite	ZBTB16	0.552696	-0.00193295	0.0647554	-0.0686213	-0.0568092	0.947511	0.0647554
Satellite	ZBTB20	0.208515	0.712207	2.06292	-0.638506	1.03345	0.877987	2.06292
Satellite	ZBTB44	0.162083	-0.976181	0.635117	-2.58748	-1.18742	0.858526	0.635117
Satellite	ZC2HC1A	0.134616	-0.282543	0.641071	-1.20616	-0.599572	0.788865	0.641071
Satellite	ZC3H13	0.355388	0.219338	1.33278	-0.894109	0.386093	0.894958	1.33278
Satellite	ZC3H6	0.702217	-0.132933	0.41745	-0.683317	-0.473386	0.974652	0.41745
Satellite	ZCCHC7	0.835277	0.0843363	0.656254	-0.487581	0.289021	0.988727	0.656254
Satellite	ZDHHC17	0.068179	-0.525046	0.639503	-1.6896	-0.883665	0.727624	0.639503
Satellite	ZDHHC21	0.0163542	0.656341	1.95948	-0.646796	0.98716	0.625088	1.95948
Satellite	ZEB1	0.780635	-0.148505	0.741154	-1.03816	-0.327164	0.984993	0.741154
Satellite	ZEB2	0.659831	-0.0402381	0.507544	-0.588021	-0.143972	0.96698	0.507544
Satellite	ZFAND3	0.315262	0.71066	1.86282	-0.441497	1.20892	0.894958	1.86282
Satellite	ZFC3H1	0.0678155	0.628085	1.89912	-0.642946	0.968524	0.727624	1.89912
Satellite	ZFHX3	0.216124	-0.104897	0.294741	-0.504534	-0.514452	0.884258	0.294741
Satellite	ZFHX4	0.292125	0.553033	1.66274	-0.556674	0.976767	0.894958	1.66274
Satellite	ZFP36L1	0.645541	0.0173452	0.336869	-0.302179	0.106395	0.961532	0.336869
Satellite	ZFP36L2	0.474532	-0.47955	0.58076	-1.53986	-0.88644	0.926852	0.58076
Satellite	ZFPM2	0.422137	-0.406671	0.521265	-1.33461	-0.85896	0.922559	0.521265
Satellite	ZFPM2-AS1	0.390753	-0.34211	0.935915	-1.62013	-0.524656	0.906716	0.935915
Satellite	ZFR	0.407842	0.143473	1.46787	-1.18093	0.212324	0.919939	1.46787
Satellite	ZFYVE16	0.999689	0.00190632	0.177394	-0.173582	0.021291	0.999689	0.177394
Satellite	ZHX2	0.00141546	0.648633	1.90234	-0.605072	1.01403	0.353629	1.90234
Satellite	ZHX3	0.0803009	-0.126644	0.769872	-1.02316	-0.276868	0.729211	0.769872
Satellite	ZMYM2	0.9159	-0.0370097	1.09537	-1.16939	-0.0640578	0.988727	1.09537
Satellite	ZMYM4	0.908758	0.141145	1.29746	-1.01518	0.239241	0.988727	1.29746
Satellite	ZMYND11	0.628904	0.341346	1.35568	-0.672984	0.659574	0.956715	1.35568
Satellite	ZNF106	0.00985237	0.103366	0.423566	-0.216833	0.632714	0.625088	0.423566
Satellite	ZNF148	0.235187	-0.394587	0.486173	-1.27535	-0.878078	0.884258	0.486173
Satellite	ZNF207	0.149924	0.360789	1.32014	-0.598562	0.737096	0.826236	1.32014
Satellite	ZNF280D	0.0321955	0.0601529	0.241515	-0.121209	0.650068	0.625088	0.241515
Satellite	ZNF292	0.509971	-0.476857	0.484476	-1.43819	-0.972215	0.937454	0.484476
Satellite	ZNF407	0.385151	0.153822	0.860893	-0.553248	0.426388	0.906716	0.860893
Satellite	ZNF438	0.269168	-0.132871	0.494453	-0.760195	-0.415131	0.894958	0.494453
Satellite	ZNF518A	0.51577	-0.657634	0.801884	-2.11715	-0.883127	0.937454	0.801884
Satellite	ZNF536	0.394191	0.271159	1.03479	-0.492471	0.695967	0.911579	1.03479
Satellite	ZNF609	0.597814	0.0702182	0.289926	-0.14949	0.626401	0.956715	0.289926
Satellite	ZNF638	0.0189031	1.48877	2.52583	0.451707	2.81366	0.625088	2.52583
Satellite	ZNF644	0.315501	-0.494351	0.686311	-1.67501	-0.82065	0.894958	0.686311
Satellite	ZNF704	0.190304	0.34213	1.09046	-0.406204	0.896073	0.86581	1.09046
Satellite	ZNF91	0.952181	-0.00403243	0.0261068	-0.0341717	-0.26223	0.988727	0.0261068
Satellite	ZRANB2	0.261847	-0.231234	0.779426	-1.24189	-0.44843	0.894958	0.779426
Smooth_muscle	A2M	0.70833	-0.198272	1.16292	-1.55947	-0.285489	0.957532	1.16292
Smooth_muscle	AAK1	0.283001	0.132215	0.559185	-0.294755	0.606922	0.801435	0.559185
Smooth_muscle	AAMDC	0.328042	0.325753	2.05183	-1.40033	0.369892	0.823983	2.05183
Smooth_muscle	AASS	0.663236	-0.0549587	1.33196	-1.44188	-0.0776664	0.947912	1.33196
Smooth_muscle	ABCA5	0.99805	-0.00060591	0.0198076	-0.0210194	-0.0581753	0.99985	0.0198076
Smooth_muscle	ABCB7	0.874906	0.122502	1.23584	-0.990839	0.215656	0.984875	1.23584
Smooth_muscle	ABCC9	0.691371	-0.0373744	0.255327	-0.330076	-0.250263	0.95199	0.255327
Smooth_muscle	ABHD18	0.918493	0.0880187	0.88552	-0.709482	0.216318	0.986643	0.88552
Smooth_muscle	ABI1	0.980662	-0.0146635	0.327154	-0.356481	-0.0840797	0.995683	0.327154
Smooth_muscle	ABI2	0.482399	0.0375353	0.18589	-0.11082	0.495891	0.896044	0.18589
Smooth_muscle	ABL1	0.987953	-0.0497016	0.650079	-0.749482	-0.139206	0.995683	0.650079
Smooth_muscle	ABL2	0.264383	0.0269479	0.191655	-0.137759	0.320672	0.786822	0.191655
Smooth_muscle	AC002066.1	0.595577	0.504872	1.71259	-0.702849	0.819337	0.93107	1.71259
Smooth_muscle	AC004980.1	0.25047	0.0224994	0.0923653	-0.0473666	0.63118	0.782112	0.0923653
Smooth_muscle	AC007000.3	0.205618	-0.808987	1.43027	-3.04824	-0.708086	0.765736	1.43027
Smooth_muscle	AC007319.1	0.876003	-0.00505095	0.0202526	-0.0303545	-0.391237	0.984875	0.0202526
Smooth_muscle	AC008014.1	0.612158	-0.0425343	0.950656	-1.03573	-0.0839373	0.93107	0.950656
Smooth_muscle	AC011287.1	0.666046	0.322668	2.63181	-1.98648	0.273875	0.947912	2.63181
Smooth_muscle	AC011477.1	0.94829	-0.147212	0.966401	-1.26082	-0.259094	0.990516	0.966401
Smooth_muscle	AC012409.2	0.0190818	-0.541397	0.834764	-1.91756	-0.771072	0.448477	0.834764
Smooth_muscle	AC016831.7	0.0786381	1.10716	4.21463	-2.00031	0.698315	0.609796	4.21463
Smooth_muscle	AC019197.1	0.212196	-0.524907	0.605183	-1.655	-0.910369	0.765736	0.605183
Smooth_muscle	AC068152.1	0.219902	0.221173	1.25794	-0.815593	0.418119	0.76599	1.25794
Smooth_muscle	AC090403.1	0.733693	0.0140873	0.101328	-0.0731535	0.316487	0.961199	0.101328
Smooth_muscle	AC092338.1	0.745689	-0.632079	1.45623	-2.72039	-0.593231	0.961199	1.45623
Smooth_muscle	AC093752.1	0.445796	1.19571	3.08721	-0.695802	1.23898	0.873908	3.08721
Smooth_muscle	AC098829.1	0.243171	0.421742	1.53611	-0.692621	0.741769	0.775883	1.53611
Smooth_muscle	AC118549.1	0.34938	-0.235395	0.823844	-1.29463	-0.435563	0.844504	0.823844
Smooth_muscle	AC124319.1	0.159076	-0.0164938	0.124993	-0.157981	-0.228482	0.741983	0.124993
Smooth_muscle	AC129492.1	0.0836449	-0.721799	1.88387	-3.32747	-0.542931	0.609796	1.88387
Smooth_muscle	AC131025.2	0.730199	0.471547	2.26382	-1.32073	0.515665	0.96035	2.26382
Smooth_muscle	AC132008.2	0.584846	0.317892	1.68041	-1.04463	0.457284	0.93107	1.68041
Smooth_muscle	AC138150.1	0.986396	0.0155835	0.450445	-0.419278	0.0702365	0.995683	0.450445
Smooth_muscle	AC138393.1	0.258997	-0.68765	1.10515	-2.48045	-0.75177	0.782885	1.10515
Smooth_muscle	AC241952.1	0.785659	0.00841632	0.092351	-0.0755183	0.19653	0.969348	0.092351
Smooth_muscle	AC245297.3	0.184316	-0.438147	1.02765	-1.90394	-0.585862	0.76323	1.02765
Smooth_muscle	ACACA	0.255711	-0.233593	0.946787	-1.41397	-0.38787	0.782112	0.946787
Smooth_muscle	ACACB	0.0281783	-2.4767	0.510546	-5.46395	-1.62499	0.466373	0.510546
Smooth_muscle	ACADM	0.516236	0.730885	2.72101	-1.25924	0.719808	0.906613	2.72101
Smooth_muscle	ACAP2	0.0263128	0.964932	2.88946	-0.959595	0.9827	0.462522	2.88946
Smooth_muscle	ACBD6	0.74844	0.000807265	0.0408381	-0.0392235	0.0395248	0.961199	0.0408381
Smooth_muscle	ACSS3	0.279353	-0.412484	1.01516	-1.84013	-0.566285	0.798715	1.01516
Smooth_muscle	ACTA1	0.21471	1.23621	2.63007	-0.157647	1.73829	0.765736	2.63007
Smooth_muscle	ACTA2	0.254517	0.125787	0.429274	-0.1777	0.812351	0.782112	0.429274
Smooth_muscle	ACTB	0.411614	-0.077034	0.462126	-0.616194	-0.280036	0.864657	0.462126
Smooth_muscle	ACTG1	0.258878	-0.00395551	0.681986	-0.689897	-0.0113022	0.782885	0.681986
Smooth_muscle	ACTN1	0.440552	0.292345	1.19146	-0.60677	0.637277	0.87167	1.19146
Smooth_muscle	ACTN2	0.177231	0.0183719	0.0970471	-0.0603034	0.457682	0.756662	0.0970471
Smooth_muscle	ACTN4	0.760687	-0.464935	0.848511	-1.77838	-0.69379	0.964466	0.848511
Smooth_muscle	ACTR3	0.402838	-0.148163	0.478978	-0.775304	-0.463045	0.861076	0.478978
Smooth_muscle	ACYP2	0.131576	1.21372	4.56981	-2.14237	0.708815	0.704278	4.56981
Smooth_muscle	ADAM17	0.414376	0.777034	3.32673	-1.77266	0.59731	0.865678	3.32673
Smooth_muscle	ADAMTS9-AS2	0.17118	0.576536	1.82166	-0.668586	0.907534	0.75312	1.82166
Smooth_muscle	ADARB1	0.464369	0.427289	2.22653	-1.37195	0.465459	0.885319	2.22653
Smooth_muscle	ADCY2	0.165548	-0.0159392	0.0849874	-0.116866	-0.309534	0.74594	0.0849874
Smooth_muscle	ADCY3	0.124893	-0.223039	0.737578	-1.18366	-0.455071	0.69924	0.737578
Smooth_muscle	ADCY5	0.0146065	-0.507181	0.191182	-1.20555	-1.42341	0.425189	0.191182
Smooth_muscle	ADCY6	0.903413	0.0347853	0.324777	-0.255206	0.235103	0.984875	0.324777
Smooth_muscle	ADCY9	0.105913	0.725757	2.55246	-1.10095	0.778702	0.681266	2.55246
Smooth_muscle	ADD1	0.232387	-0.210285	0.594458	-1.01503	-0.512152	0.769253	0.594458
Smooth_muscle	ADGRB3	0.705742	-0.123509	0.444003	-0.691022	-0.426552	0.957532	0.444003
Smooth_muscle	ADGRF5	0.551775	-0.0166592	0.0822293	-0.115548	-0.330185	0.93107	0.0822293
Smooth_muscle	ADGRL2	0.190164	-0.89205	1.05075	-2.83485	-0.899932	0.76534	1.05075
Smooth_muscle	ADGRL3	0.182138	0.584908	1.69843	-0.52861	1.02953	0.762469	1.69843
Smooth_muscle	ADIRF	0.180333	-1.69112	0.650937	-4.03317	-1.41522	0.762469	0.650937
Smooth_muscle	ADK	0.25093	1.17131	3.17326	-0.830648	1.14674	0.782112	3.17326
Smooth_muscle	ADNP	0.910253	0.282826	2.06342	-1.49777	0.311317	0.985203	2.06342
Smooth_muscle	ADRA1A	0.590488	0.0821308	0.454746	-0.290485	0.432009	0.93107	0.454746
Smooth_muscle	AEBP1	0.753822	0.140687	1.86296	-1.58158	0.160103	0.962663	1.86296
Smooth_muscle	AEBP2	0.842573	-0.0214565	1.21427	-1.25719	-0.0340316	0.982693	1.21427
Smooth_muscle	AFF1	0.0041844	0.128368	0.508989	-0.252253	0.661017	0.29098	0.508989
Smooth_muscle	AFF3	0.46467	-0.419337	0.946921	-1.7856	-0.60156	0.885319	0.946921
Smooth_muscle	AFF4	0.416311	0.408477	1.97394	-1.15698	0.511416	0.865678	1.97394
Smooth_muscle	AFTPH	0.105476	-0.163719	0.675187	-1.00262	-0.382501	0.681266	0.675187
Smooth_muscle	AGAP1	0.91601	0.185138	1.16329	-0.793018	0.370967	0.986639	1.16329
Smooth_muscle	AGBL1	0.507797	0.000244984	0.00732845	-0.00683848	0.0677862	0.905429	0.00732845
Smooth_muscle	AGFG1	0.826665	0.122356	0.805142	-0.560431	0.351226	0.975932	0.805142
Smooth_muscle	AGL	0.926283	0.234768	1.90294	-1.4334	0.275834	0.986643	1.90294
Smooth_muscle	AGO3	0.584029	-0.0294364	0.0818192	-0.140692	-0.518575	0.93107	0.0818192
Smooth_muscle	AGO4	0.811463	0.214381	1.54403	-1.11527	0.316007	0.975276	1.54403
Smooth_muscle	AGPAT3	0.0286204	0.0137526	0.102634	-0.0751285	0.303267	0.466373	0.102634
Smooth_muscle	AGTPBP1	0.693178	-0.0376805	0.168289	-0.24365	-0.35856	0.95199	0.168289
Smooth_muscle	AHCTF1	0.464786	-0.136661	1.30266	-1.57599	-0.186095	0.885319	1.30266
Smooth_muscle	AHI1	0.321675	-1.25077	0.880502	-3.38204	-1.15023	0.81883	0.880502
Smooth_muscle	AHNAK	0.105142	-0.1173	1.26659	-1.50119	-0.166129	0.681266	1.26659
Smooth_muscle	AHSA2P	0.804237	0.0660138	0.364995	-0.232968	0.432751	0.974659	0.364995
Smooth_muscle	AIG1	0.152085	-1.61962	3.28	-6.51924	-0.647886	0.727142	3.28
Smooth_muscle	AKAP1	0.970749	0.0126463	2.12489	-2.0996	0.0117345	0.995649	2.12489
Smooth_muscle	AKAP13	0.0119921	-1.30362	1.15425	-3.76149	-1.03954	0.418856	1.15425
Smooth_muscle	AKAP6	0.162854	0.0969193	1.64085	-1.44701	0.123035	0.743631	1.64085
Smooth_muscle	AKAP9	0.498308	-0.711034	0.806817	-2.22888	-0.918141	0.900429	0.806817
Smooth_muscle	AKT3	0.695909	-0.0530399	0.665665	-0.771744	-0.144644	0.95199	0.665665
Smooth_muscle	AL445472.1	0.722106	0.323466	2.26462	-1.61769	0.3266	0.957643	2.26462
Smooth_muscle	AL450332.1	0.388312	0.717016	3.07939	-1.64535	0.594879	0.861076	3.07939
Smooth_muscle	AL669831.3	0.805981	0.220308	1.41117	-0.970548	0.362593	0.974792	1.41117
Smooth_muscle	ALG13	0.787636	-0.10253	0.580923	-0.785982	-0.294028	0.969348	0.580923
Smooth_muscle	ALMS1	0.746491	-0.0113616	0.0886574	-0.111381	-0.222641	0.961199	0.0886574
Smooth_muscle	AMBRA1	0.17506	1.13738	4.41548	-2.14071	0.680038	0.755103	4.41548
Smooth_muscle	AMOTL1	0.907888	0.148964	1.09574	-0.797817	0.308375	0.984875	1.09574
Smooth_muscle	AMPD1	0.566493	0.0276761	0.290527	-0.235175	0.206369	0.93107	0.290527
Smooth_muscle	ANAPC16	0.892489	0.416449	2.36591	-1.53301	0.418693	0.984875	2.36591
Smooth_muscle	ANAPC5	0.129891	-0.362608	0.905694	-1.63091	-0.560354	0.703826	0.905694
Smooth_muscle	ANGPT1	0.00355381	2.81434	6.16899	-0.540311	1.64429	0.29098	6.16899
Smooth_muscle	ANGPTL1	0.960684	0.00356205	0.03219	-0.0250659	0.243869	0.990516	0.03219
Smooth_muscle	ANK2	0.0290732	-0.990741	0.601148	-2.58263	-1.21982	0.468034	0.601148
Smooth_muscle	ANKAR	0.157681	-0.740415	1.52271	-3.00354	-0.641232	0.738043	1.52271
Smooth_muscle	ANKIB1	0.364735	-0.404465	0.891282	-1.70021	-0.611799	0.854533	0.891282
Smooth_muscle	ANKRD10	0.215851	-0.489221	1.17403	-2.15248	-0.576494	0.765736	1.17403
Smooth_muscle	ANKRD11	0.318415	-0.0102526	0.0313829	-0.051888	-0.482633	0.817188	0.0313829
Smooth_muscle	ANKRD12	0.68159	-0.0467029	0.145043	-0.238449	-0.477382	0.949634	0.145043
Smooth_muscle	ANKRD13C	0.101795	0.0971743	0.479234	-0.284886	0.498503	0.671781	0.479234
Smooth_muscle	ANKRD17	0.983637	-0.0736698	0.776861	-0.924201	-0.169765	0.995683	0.776861
Smooth_muscle	ANKRD26	0.76523	0.0201407	0.121652	-0.0813708	0.388873	0.967335	0.121652
Smooth_muscle	ANKRD28	0.228027	0.00448428	0.0283926	-0.019424	0.367614	0.769253	0.0283926
Smooth_muscle	ANKRD29	0.772873	-0.478764	0.939859	-1.89739	-0.661458	0.967335	0.939859
Smooth_muscle	ANKRD36	0.757295	0.251766	1.13374	-0.630205	0.559488	0.963624	1.13374
Smooth_muscle	ANKRD36C	0.613384	0.0132065	1.0116	-0.985185	0.025926	0.93107	1.0116
Smooth_muscle	ANKRD44	0.195345	0.0587806	0.311406	-0.193845	0.456041	0.765736	0.311406
Smooth_muscle	ANKS1A	0.370846	1.04056	2.8475	-0.766377	1.12868	0.859333	2.8475
Smooth_muscle	ANKS1B	0.613135	-0.203197	0.710028	-1.11642	-0.436101	0.93107	0.710028
Smooth_muscle	ANO1	0.957479	0.034228	0.408658	-0.340202	0.179167	0.990516	0.408658
Smooth_muscle	ANO10	0.460664	-1.01206	0.782551	-2.80668	-1.10531	0.885091	0.782551
Smooth_muscle	ANO5	0.960607	0.0169702	0.291333	-0.257393	0.12123	0.990516	0.291333
Smooth_muscle	ANO6	0.782638	-0.0324279	0.118902	-0.183758	-0.419993	0.969348	0.118902
Smooth_muscle	ANTXR1	0.226017	0.24489	0.895837	-0.406057	0.737351	0.769253	0.895837
Smooth_muscle	ANXA2	0.871025	0.0428671	0.274704	-0.18897	0.362401	0.984875	0.274704
Smooth_muscle	ANXA4	0.88336	0.0229052	0.767919	-0.722108	0.0602584	0.984875	0.767919
Smooth_muscle	AP002518.2	0.614115	-0.0201105	0.0893541	-0.129575	-0.360078	0.93107	0.0893541
Smooth_muscle	AP002956.1	0.90589	0.134777	0.84935	-0.579796	0.369672	0.984875	0.84935
Smooth_muscle	AP1G1	0.784365	-0.237549	0.960866	-1.43596	-0.388503	0.969348	0.960866
Smooth_muscle	AP2B1	0.863634	0.111721	1.00654	-0.783095	0.244709	0.984875	1.00654
Smooth_muscle	AP3B1	0.281783	-0.236801	0.629076	-1.10268	-0.536013	0.801435	0.629076
Smooth_muscle	APBB2	0.698166	0.445134	1.84432	-0.954046	0.623542	0.95199	1.84432
Smooth_muscle	APC	0.577219	0.253972	1.66649	-1.15855	0.352402	0.93107	1.66649
Smooth_muscle	APP	0.496548	-0.193229	0.606368	-0.992827	-0.473642	0.900429	0.606368
Smooth_muscle	APPBP2	0.905158	-0.176767	0.754092	-1.10763	-0.37219	0.984875	0.754092
Smooth_muscle	APPL1	0.0789809	-0.0637306	0.216192	-0.343653	-0.446229	0.609796	0.216192
Smooth_muscle	ARFGEF1	0.710554	-0.221156	0.616151	-1.05846	-0.517681	0.957643	0.616151
Smooth_muscle	ARFGEF2	0.197091	-0.408973	1.33036	-2.14831	-0.46085	0.765736	1.33036
Smooth_muscle	ARFIP1	0.629319	0.310429	1.40768	-0.786823	0.554503	0.937323	1.40768
Smooth_muscle	ARGLU1	0.123719	0.544841	1.75218	-0.662496	0.884483	0.69921	1.75218
Smooth_muscle	ARHGAP10	0.780791	-0.0792294	1.12088	-1.27934	-0.129394	0.969348	1.12088
Smooth_muscle	ARHGAP12	0.437875	-0.89351	1.01789	-2.80491	-0.91621	0.87101	1.01789
Smooth_muscle	ARHGAP15	0.242859	-0.00354226	0.0104825	-0.0175671	-0.495031	0.775883	0.0104825
Smooth_muscle	ARHGAP17	0.205989	-0.289613	0.675075	-1.2543	-0.588409	0.765736	0.675075
Smooth_muscle	ARHGAP21	0.301605	0.313564	1.38353	-0.756405	0.574384	0.812378	1.38353
Smooth_muscle	ARHGAP24	0.00212136	-0.288184	0.957129	-1.5335	-0.453565	0.250439	0.957129
Smooth_muscle	ARHGAP26	0.304691	0.213185	0.931677	-0.505307	0.581544	0.812378	0.931677
Smooth_muscle	ARHGAP29	0.305495	-0.870925	0.554992	-2.29684	-1.19711	0.812378	0.554992
Smooth_muscle	ARHGAP32	0.283968	-1.01234	1.50821	-3.53289	-0.787192	0.801435	1.50821
Smooth_muscle	ARHGAP42	0.252899	0.00533885	0.272816	-0.262139	0.0391208	0.782112	0.272816
Smooth_muscle	ARHGAP44	0.360699	0.25424	1.40374	-0.89526	0.433494	0.853546	1.40374
Smooth_muscle	ARHGAP5	0.722703	0.235068	1.25724	-0.787109	0.450729	0.957643	1.25724
Smooth_muscle	ARHGAP6	0.216031	0.186419	1.36951	-0.99667	0.30883	0.765736	1.36951
Smooth_muscle	ARHGEF10L	0.14909	1.45888	3.20955	-0.291782	1.6333	0.727067	3.20955
Smooth_muscle	ARHGEF12	0.702291	-0.560508	0.787591	-1.90861	-0.814907	0.956034	0.787591
Smooth_muscle	ARHGEF7	0.302076	-0.229473	0.90376	-1.36271	-0.396881	0.812378	0.90376
Smooth_muscle	ARID1A	0.437079	0.281569	1.29677	-0.733634	0.543602	0.87101	1.29677
Smooth_muscle	ARID1B	0.702896	0.138246	0.59913	-0.322639	0.587906	0.956244	0.59913
Smooth_muscle	ARID2	0.294809	-1.06854	0.73692	-2.874	-1.15998	0.811489	0.73692
Smooth_muscle	ARID4B	0.31909	-0.556815	0.839924	-1.95355	-0.781346	0.817249	0.839924
Smooth_muscle	ARID5B	0.0334221	0.345103	1.28498	-0.594774	0.719657	0.489387	1.28498
Smooth_muscle	ARIH1	0.956763	0.213658	1.6253	-1.19798	0.296649	0.990516	1.6253
Smooth_muscle	ARL15	0.827177	0.215295	1.12176	-0.691166	0.465514	0.975932	1.12176
Smooth_muscle	ARL17A	0.516009	0.255723	1.56282	-1.05138	0.383451	0.906613	1.56282
Smooth_muscle	ARMC2	0.0655765	-1.70938	-0.00155434	-3.41721	-1.96175	0.573457	0.00155434
Smooth_muscle	ARMC8	0.23786	0.102721	1.25208	-1.04664	0.175166	0.769876	1.25208
Smooth_muscle	ARMCX4	0.0597666	-1.8622	1.4086	-5.13301	-1.11589	0.554351	1.4086
Smooth_muscle	ARMH3	0.0943676	0.450049	1.98978	-1.08968	0.572879	0.648968	1.98978
Smooth_muscle	ARPC2	0.249873	1.53402	4.20466	-1.13662	1.1258	0.782112	4.20466
Smooth_muscle	ARPC5	0.616658	0.00533234	0.0764393	-0.0657746	0.146979	0.932761	0.0764393
Smooth_muscle	ARPP21	0.0817727	0.000956506	0.00653703	-0.00462402	0.335939	0.609796	0.00653703
Smooth_muscle	ART3	0.139955	0.0202282	0.129456	-0.0889994	0.362972	0.716639	0.129456
Smooth_muscle	ASAP1	0.71121	-0.00984714	0.0967356	-0.11643	-0.18108	0.957643	0.0967356
Smooth_muscle	ASAP2	0.827634	-0.0595826	0.239632	-0.358797	-0.390288	0.975932	0.239632
Smooth_muscle	ASB5	0.126221	0.0118434	0.0767368	-0.05305	0.357705	0.69924	0.0767368
Smooth_muscle	ASCC3	0.35955	-0.0318015	0.0909918	-0.154595	-0.5076	0.852727	0.0909918
Smooth_muscle	ASH1L	0.755766	0.349683	1.53759	-0.838225	0.576952	0.962832	1.53759
Smooth_muscle	ASPH	0.579704	-0.111073	0.321349	-0.543495	-0.50344	0.93107	0.321349
Smooth_muscle	ASXL1	0.856506	-0.0872138	0.688067	-0.862495	-0.220483	0.984875	0.688067
Smooth_muscle	ATAD1	0.217697	-0.223469	0.709046	-1.15598	-0.469688	0.765736	0.709046
Smooth_muscle	ATAD2B	0.939186	0.0175391	0.264589	-0.229511	0.139146	0.990457	0.264589
Smooth_muscle	ATE1	0.77407	-0.0686496	0.367795	-0.505094	-0.308288	0.967335	0.367795
Smooth_muscle	ATF2	0.0107455	-0.32678	0.552831	-1.20639	-0.728137	0.415169	0.552831
Smooth_muscle	ATF6	0.0551505	0.459987	2.2559	-1.33593	0.502004	0.554351	2.2559
Smooth_muscle	ATF7IP	0.56675	0.42535	1.9977	-1.147	0.530209	0.93107	1.9977
Smooth_muscle	ATG2B	0.57442	-0.476845	1.66884	-2.62253	-0.435571	0.93107	1.66884
Smooth_muscle	ATG5	0.193252	-0.246554	0.679101	-1.17221	-0.522048	0.765736	0.679101
Smooth_muscle	ATG7	0.387436	-0.153381	0.586548	-0.89331	-0.406285	0.861076	0.586548
Smooth_muscle	ATM	0.827658	0.100733	0.89901	-0.697544	0.247324	0.975932	0.89901
Smooth_muscle	ATP10A	0.168846	-0.118216	1.36775	-1.60418	-0.155925	0.74594	1.36775
Smooth_muscle	ATP10D	0.213415	-0.405655	1.01419	-1.8255	-0.559968	0.765736	1.01419
Smooth_muscle	ATP11B	0.578675	-0.0278825	1.84011	-1.89587	-0.0292553	0.93107	1.84011
Smooth_muscle	ATP13A3	0.0613779	0.209242	2.12253	-1.70404	0.214347	0.557914	2.12253
Smooth_muscle	ATP1A2	0.765953	-0.00790752	0.393089	-0.408904	-0.0386498	0.967335	0.393089
Smooth_muscle	ATP2A1	0.444616	-0.0300113	0.121209	-0.181231	-0.388977	0.873673	0.121209
Smooth_muscle	ATP2A2	0.355799	-0.408398	1.37004	-2.18683	-0.450084	0.849821	1.37004
Smooth_muscle	ATP2B1	0.684386	-0.0518862	1.95497	-2.05874	-0.050674	0.949634	1.95497
Smooth_muscle	ATP2B4	0.218748	0.202543	1.67815	-1.27306	0.269027	0.765736	1.67815
Smooth_muscle	ATP2C1	0.141963	0.179054	0.933871	-0.575764	0.464932	0.721704	0.933871
Smooth_muscle	ATP5F1B	0.226369	0.0626801	1.86087	-1.73551	0.068319	0.769253	1.86087
Smooth_muscle	ATP5F1C	0.114062	-0.418076	1.2353	-2.07145	-0.495601	0.687439	1.2353
Smooth_muscle	ATP5MC2	0.799827	-0.374168	1.10751	-1.85585	-0.494948	0.973945	1.10751
Smooth_muscle	ATP8A1	0.0159745	0.00896217	0.0580513	-0.0401269	0.35783	0.429208	0.0580513
Smooth_muscle	ATP8B1	0.44329	0.000656027	0.113098	-0.111785	0.0114352	0.873418	0.113098
Smooth_muscle	ATP9B	0.42868	0.119726	0.699709	-0.460258	0.404595	0.868365	0.699709
Smooth_muscle	ATR	0.582953	-0.516168	1.18174	-2.21408	-0.595834	0.93107	1.18174
Smooth_muscle	ATRX	0.77559	0.024038	0.608783	-0.560707	0.0805711	0.96747	0.608783
Smooth_muscle	ATXN1	0.0158535	0.64699	2.85882	-1.56484	0.573315	0.429208	2.85882
Smooth_muscle	ATXN10	0.325981	-0.971372	0.777264	-2.72001	-1.08877	0.823328	0.777264
Smooth_muscle	ATXN2	0.900415	-0.100856	0.425527	-0.627239	-0.375533	0.984875	0.425527
Smooth_muscle	ATXN3	0.658092	-0.643337	0.948019	-2.23469	-0.792354	0.947304	0.948019
Smooth_muscle	AUH	0.0634634	-1.31802	2.44551	-5.08155	-0.686397	0.566638	2.44551
Smooth_muscle	AUTS2	0.21553	-0.887057	0.522945	-2.29706	-1.23305	0.765736	0.522945
Smooth_muscle	AVL9	0.406428	-0.937922	1.18639	-3.06223	-0.865361	0.861076	1.18639
Smooth_muscle	AXL	0.00411489	-1.41478	1.28363	-4.11319	-1.02761	0.29098	1.28363
Smooth_muscle	B2M	0.579256	-0.254891	0.608834	-1.11862	-0.578399	0.93107	0.608834
Smooth_muscle	B3GALNT2	0.0723352	-0.182217	1.3296	-1.69403	-0.236232	0.595784	1.3296
Smooth_muscle	BABAM2	0.286381	-0.240608	0.615875	-1.09709	-0.550604	0.803556	0.615875
Smooth_muscle	BACH1	0.584193	-0.096461	0.416212	-0.609134	-0.368773	0.93107	0.416212
Smooth_muscle	BACH2	0.813998	0.0275312	0.250902	-0.19584	0.241572	0.975276	0.250902
Smooth_muscle	BAZ1B	0.452887	0.0101438	0.0573615	-0.0370738	0.421061	0.877754	0.0573615
Smooth_muscle	BAZ2B	0.182634	-0.542698	0.987023	-2.07242	-0.695335	0.762469	0.987023
Smooth_muscle	BBS9	0.845626	-0.266082	0.880125	-1.41229	-0.454989	0.98331	0.880125
Smooth_muscle	BBX	0.901178	0.0136387	0.158242	-0.130965	0.18486	0.984875	0.158242
Smooth_muscle	BCAM	0.733486	-0.420159	1.18221	-2.02253	-0.513924	0.961199	1.18221
Smooth_muscle	BCAP29	0.33331	0.782588	2.67316	-1.10798	0.811314	0.829166	2.67316
Smooth_muscle	BCAR3	0.682661	-0.150932	0.825866	-1.12773	-0.302849	0.949634	0.825866
Smooth_muscle	BCAS3	0.288711	-0.659302	0.799095	-2.1177	-0.886047	0.803556	0.799095
Smooth_muscle	BCKDHB	0.135184	-0.100519	0.28446	-0.485498	-0.511751	0.711053	0.28446
Smooth_muscle	BCL2	0.97446	-0.0487398	0.422912	-0.520392	-0.20254	0.995683	0.422912
Smooth_muscle	BCL6	0.0247974	-0.000159094	0.00147681	-0.001795	-0.190609	0.462522	0.00147681
Smooth_muscle	BCLAF1	0.957824	-0.00335705	0.0366488	-0.0433629	-0.164468	0.990516	0.0366488
Smooth_muscle	BDP1	0.774236	-0.376811	1.00516	-1.75878	-0.534408	0.967335	1.00516
Smooth_muscle	BICD1	0.759429	-0.0150888	0.0591332	-0.0893108	-0.398446	0.964466	0.0591332
Smooth_muscle	BICRAL	0.144966	-1.20244	0.685214	-3.0901	-1.2485	0.721969	0.685214
Smooth_muscle	BIRC6	0.0939915	-1.32252	-0.022188	-2.62285	-1.99341	0.648968	0.022188
Smooth_muscle	BMP5	0.622941	0.527183	1.88696	-0.832593	0.759875	0.936241	1.88696
Smooth_muscle	BMPR1A	0.420766	0.079419	0.371702	-0.212864	0.53256	0.865678	0.371702
Smooth_muscle	BMPR2	0.76338	-0.153431	1.13627	-1.44313	-0.23317	0.965585	1.13627
Smooth_muscle	BOD1L1	0.510584	0.136475	1.34672	-1.07377	0.221017	0.905669	1.34672
Smooth_muscle	BPTF	0.981043	-0.0184877	0.232685	-0.269661	-0.144264	0.995683	0.232685
Smooth_muscle	BRAF	0.292584	-0.679843	0.929554	-2.28924	-0.82793	0.808505	0.929554
Smooth_muscle	BRD2	0.452866	-0.0679716	0.289877	-0.425821	-0.372285	0.877754	0.289877
Smooth_muscle	BRD4	0.421235	-0.101886	0.509282	-0.713055	-0.326741	0.865678	0.509282
Smooth_muscle	BRWD1	0.674582	0.15298	1.12136	-0.815403	0.309625	0.948815	1.12136
Smooth_muscle	BRWD3	0.618751	0.0348342	0.243813	-0.174145	0.326701	0.933176	0.243813
Smooth_muscle	BTAF1	0.585101	-0.695645	1.10236	-2.49365	-0.758308	0.93107	1.10236
Smooth_muscle	BTBD7	0.58311	-0.485521	1.31005	-2.28109	-0.529974	0.93107	1.31005
Smooth_muscle	BTBD9	0.732206	-0.107586	0.598029	-0.813201	-0.298839	0.961048	0.598029
Smooth_muscle	BTRC	0.654217	0.210696	0.891767	-0.470375	0.606334	0.947304	0.891767
Smooth_muscle	C11orf58	0.672346	0.477377	2.43987	-1.48511	0.476763	0.948815	2.43987
Smooth_muscle	C11orf96	0.692231	0.165902	0.556521	-0.224717	0.832427	0.95199	0.556521
Smooth_muscle	C15orf41	0.279644	0.0908312	0.482216	-0.300554	0.454861	0.798715	0.482216
Smooth_muscle	C1orf21	0.815101	5.4892e-05	0.00839088	-0.00828109	0.0129062	0.975276	0.00839088
Smooth_muscle	C20orf194	0.592181	-0.00430516	0.661593	-0.670204	-0.0126715	0.93107	0.661593
Smooth_muscle	C2CD5	0.890624	-0.157553	1.22152	-1.53662	-0.223919	0.984875	1.22152
Smooth_muscle	C9orf3	0.0338865	0.537895	1.22823	-0.152437	1.52717	0.489387	1.22823
Smooth_muscle	C9orf85	0.812614	-0.44817	1.20086	-2.0972	-0.532675	0.975276	1.20086
Smooth_muscle	CA3	0.707902	0.1294	0.660494	-0.401694	0.477541	0.957532	0.660494
Smooth_muscle	CAB39	0.374772	-0.168191	0.532958	-0.869341	-0.470155	0.859722	0.532958
Smooth_muscle	CACNA1A	0.617209	-0.71833	0.945692	-2.38235	-0.846083	0.932761	0.945692
Smooth_muscle	CACNA1C	0.157074	0.256156	0.754268	-0.241956	1.00792	0.738043	0.754268
Smooth_muscle	CACNA2D1	0.356885	1.22771	3.13992	-0.68451	1.25836	0.849821	3.13992
Smooth_muscle	CACNA2D3	0.958514	-0.000950543	0.015915	-0.0178161	-0.110464	0.990516	0.015915
Smooth_muscle	CACNB2	0.905899	0.313955	1.81046	-1.18255	0.411185	0.984875	1.81046
Smooth_muscle	CADPS2	0.492165	0.0305163	1.59267	-1.53164	0.0382873	0.900429	1.59267
Smooth_muscle	CALCRL	0.0778725	-1.50545	0.649815	-3.66071	-1.36903	0.609796	0.649815
Smooth_muscle	CALD1	0.0161278	-0.00710434	0.844497	-0.858705	-0.0163507	0.429208	0.844497
Smooth_muscle	CALM1	0.390459	0.740802	2.34208	-0.860478	0.906741	0.861076	2.34208
Smooth_muscle	CALM2	0.374511	-1.06698	0.840528	-2.97449	-1.09632	0.859722	0.840528
Smooth_muscle	CAMK1D	0.637744	0.449222	2.0546	-1.15616	0.548443	0.942413	2.0546
Smooth_muscle	CAMK2D	0.443491	0.489506	1.79631	-0.817294	0.734171	0.873418	1.79631
Smooth_muscle	CAMK2G	0.806499	0.453051	2.12259	-1.21649	0.531862	0.974864	2.12259
Smooth_muscle	CAMKMT	0.987623	0.0493398	1.19908	-1.1004	0.0841097	0.995683	1.19908
Smooth_muscle	CAMSAP2	0.0356979	-0.21476	1.59186	-2.02138	-0.232989	0.49282	1.59186
Smooth_muscle	CAMTA1	0.191013	0.037348	0.176993	-0.102297	0.524192	0.765736	0.176993
Smooth_muscle	CAP2	0.819768	-0.000552764	0.0102387	-0.0113443	-0.100394	0.975932	0.0102387
Smooth_muscle	CAPN7	0.0712535	0.544988	2.39007	-1.30009	0.578921	0.593779	2.39007
Smooth_muscle	CAPS2	0.801156	0.00721906	0.0693191	-0.0548809	0.227844	0.973945	0.0693191
Smooth_muscle	CAPZA1	0.298674	0.179529	0.928528	-0.569471	0.469786	0.812378	0.928528
Smooth_muscle	CAPZA2	0.156098	0.490109	2.60236	-1.62214	0.454773	0.736714	2.60236
Smooth_muscle	CAPZB	0.750557	0.0323919	0.181922	-0.117138	0.424576	0.961199	0.181922
Smooth_muscle	CARMIL1	0.698203	-0.279645	0.776817	-1.33611	-0.518801	0.95199	0.776817
Smooth_muscle	CARMN	0.698425	0.570289	2.09963	-0.959057	0.730865	0.95199	2.09963
Smooth_muscle	CASC15	0.751869	-0.197349	0.803956	-1.19865	-0.386293	0.961199	0.803956
Smooth_muscle	CASC4	0.429763	0.00670974	0.0389416	-0.0255221	0.408008	0.868365	0.0389416
Smooth_muscle	CASD1	0.709591	0.478897	2.25897	-1.30118	0.527293	0.957643	2.25897
Smooth_muscle	CASK	0.567222	0.621917	2.25631	-1.01247	0.745803	0.93107	2.25631
Smooth_muscle	CASQ2	0.985043	-0.0395929	0.94916	-1.02835	-0.0784834	0.995683	0.94916
Smooth_muscle	CAST	0.132523	0.93475	2.40918	-0.539683	1.24256	0.705794	2.40918
Smooth_muscle	CAV1	0.218521	-0.922911	0.503707	-2.34953	-1.26794	0.765736	0.503707
Smooth_muscle	CAV2	0.630356	0.0243277	0.158989	-0.110333	0.354085	0.937373	0.158989
Smooth_muscle	CAVIN1	0.731022	0.0139262	0.802238	-0.774385	0.0346244	0.960682	0.802238
Smooth_muscle	CBFA2T2	0.38296	0.944458	3.23472	-1.3458	0.808249	0.861076	3.23472
Smooth_muscle	CBL	0.15316	1.13664	4.25933	-1.98606	0.713411	0.729743	4.25933
Smooth_muscle	CBLB	0.724759	-0.390505	0.88046	-1.66147	-0.6022	0.957643	0.88046
Smooth_muscle	CBR4	0.315971	1.3511	3.11988	-0.417665	1.49715	0.814853	3.11988
Smooth_muscle	CCAR1	0.405353	-0.0532062	0.171787	-0.278199	-0.463491	0.861076	0.171787
Smooth_muscle	CCDC14	0.0281668	1.43238	5.03807	-2.17331	0.778608	0.466373	5.03807
Smooth_muscle	CCDC18-AS1	0.211336	-0.433158	0.755119	-1.62143	-0.714458	0.765736	0.755119
Smooth_muscle	CCDC3	0.147546	0.298492	1.74463	-1.14764	0.404549	0.727067	1.74463
Smooth_muscle	CCDC50	0.910559	-0.287141	1.56852	-2.14281	-0.30328	0.985203	1.56852
Smooth_muscle	CCDC66	0.766249	-0.0208646	0.338426	-0.380155	-0.113818	0.967335	0.338426
Smooth_muscle	CCDC7	0.0423911	0.5817	2.37126	-1.20786	0.637091	0.5207	2.37126
Smooth_muscle	CCDC84	0.836516	0.064817	0.994135	-0.864501	0.136701	0.978852	0.994135
Smooth_muscle	CCDC88A	0.0560942	0.248503	1.06538	-0.568369	0.596247	0.554351	1.06538
Smooth_muscle	CCDC91	0.214343	-1.08743	0.746351	-2.92121	-1.16226	0.765736	0.746351
Smooth_muscle	CCNH	0.95341	0.158391	1.40234	-1.08556	0.249561	0.990516	1.40234
Smooth_muscle	CCNI	0.813491	0.0218575	1.05733	-1.01362	0.0413722	0.975276	1.05733
Smooth_muscle	CCNL1	0.143208	0.397414	1.87561	-1.08078	0.526937	0.721969	1.87561
Smooth_muscle	CCNL2	0.510023	0.956625	2.87804	-0.964789	0.975818	0.905429	2.87804
Smooth_muscle	CCNT2	0.716261	0.338248	1.62875	-0.952257	0.513716	0.957643	1.62875
Smooth_muscle	CCNY	0.0431236	0.025669	0.118615	-0.0672773	0.541284	0.526534	0.118615
Smooth_muscle	CCSER2	0.840704	-0.0542442	0.25216	-0.360648	-0.346982	0.981591	0.25216
Smooth_muscle	CD2AP	0.421668	0.159617	0.816225	-0.496992	0.476453	0.865678	0.816225
Smooth_muscle	CD36	0.00241368	-0.0189677	0.0562096	-0.094145	-0.49451	0.253673	0.0562096
Smooth_muscle	CD44	0.613559	-0.166983	0.408161	-0.742127	-0.569041	0.93107	0.408161
Smooth_muscle	CD46	0.130257	0.157599	0.723029	-0.407831	0.546289	0.703826	0.723029
Smooth_muscle	CD63	0.462736	-0.0235984	0.0648974	-0.112094	-0.522646	0.885319	0.0648974
Smooth_muscle	CD81	0.518537	-0.137256	1.0938	-1.36831	-0.218526	0.90845	1.0938
Smooth_muscle	CD99	0.857124	-0.182602	0.709145	-1.07435	-0.40134	0.984875	0.709145
Smooth_muscle	CDC14B	0.466891	-0.126954	1.05012	-1.30403	-0.211393	0.886055	1.05012
Smooth_muscle	CDC27	0.821713	-0.536293	1.60009	-2.67268	-0.492006	0.975932	1.60009
Smooth_muscle	CDC42BPA	0.564421	-0.47162	0.678834	-1.62207	-0.803473	0.93107	0.678834
Smooth_muscle	CDC42BPB	0.40582	0.674646	2.53015	-1.18086	0.712625	0.861076	2.53015
Smooth_muscle	CDH13	0.741789	0.0729692	0.533145	-0.387207	0.310788	0.961199	0.533145
Smooth_muscle	CDH6	0.639906	-0.2513	0.737799	-1.2404	-0.497967	0.942413	0.737799
Smooth_muscle	CDK12	0.200209	0.00990073	0.0702562	-0.0504548	0.321513	0.765736	0.0702562
Smooth_muscle	CDK13	0.824049	0.0878987	1.57184	-1.39604	0.116095	0.975932	1.57184
Smooth_muscle	CDK14	0.27314	0.552721	1.95489	-0.849448	0.772598	0.795992	1.95489
Smooth_muscle	CDK17	0.309559	0.00137828	0.0112331	-0.00847653	0.274118	0.812378	0.0112331
Smooth_muscle	CDK5RAP2	0.233518	0.0730242	0.543699	-0.397651	0.304084	0.769253	0.543699
Smooth_muscle	CDK6	0.783577	-0.0164833	0.0704665	-0.103433	-0.371556	0.969348	0.0704665
Smooth_muscle	CDK8	0.11346	-0.32307	0.00658342	-0.652724	-1.92082	0.687439	0.00658342
Smooth_muscle	CDKAL1	0.522401	0.42145	1.59413	-0.751228	0.704394	0.912054	1.59413
Smooth_muscle	CDS2	0.717264	-0.459035	1.44099	-2.35906	-0.473515	0.957643	1.44099
Smooth_muscle	CDYL	0.493719	-0.481467	1.41602	-2.37896	-0.497319	0.900429	1.41602
Smooth_muscle	CELF1	0.599364	0.145732	1.32242	-1.03096	0.24274	0.93107	1.32242
Smooth_muscle	CELF2	0.814373	0.0620339	0.67767	-0.553602	0.197494	0.975276	0.67767
Smooth_muscle	CENPC	0.168679	0.227299	1.29634	-0.841739	0.416728	0.74594	1.29634
Smooth_muscle	CENPP	0.181792	1.17903	2.65628	-0.298219	1.5643	0.762469	2.65628
Smooth_muscle	CEP112	0.39475	0.230667	1.07081	-0.60948	0.538119	0.861076	1.07081
Smooth_muscle	CEP170	0.929432	-0.150582	0.861697	-1.16286	-0.291555	0.987501	0.861697
Smooth_muscle	CEP290	0.825041	-0.0517262	1.51929	-1.62275	-0.0645323	0.975932	1.51929
Smooth_muscle	CEP350	0.7553	-0.190755	0.850603	-1.23211	-0.359024	0.962815	0.850603
Smooth_muscle	CEP85L	0.0674337	-0.132454	0.414509	-0.679418	-0.474631	0.580148	0.414509
Smooth_muscle	CEPT1	0.000363667	0.750416	4.43241	-2.93158	0.399454	0.0895095	4.43241
Smooth_muscle	CERS6	0.648064	-0.0212253	0.0887795	-0.13123	-0.378173	0.947304	0.0887795
Smooth_muscle	CFDP1	0.580036	-0.742699	0.921913	-2.40731	-0.874476	0.93107	0.921913
Smooth_muscle	CFLAR	0.601523	-0.529237	1.26665	-2.32513	-0.577588	0.93107	1.26665
Smooth_muscle	CHCHD10	0.723714	0.0744778	0.479551	-0.330595	0.360364	0.957643	0.479551
Smooth_muscle	CHCHD3	0.00330637	-0.299718	0.96711	-1.56655	-0.463707	0.29098	0.96711
Smooth_muscle	CHD2	0.0183229	0.0360026	0.179395	-0.107389	0.492104	0.446906	0.179395
Smooth_muscle	CHD6	0.596442	0.00305693	0.059717	-0.0536031	0.105744	0.93107	0.059717
Smooth_muscle	CHD9	0.0197868	-0.627266	0.579355	-1.83389	-1.01889	0.448477	0.579355
Smooth_muscle	CHM	0.34667	-0.0751832	0.232596	-0.382962	-0.478773	0.839993	0.232596
Smooth_muscle	CHSY3	0.3087	-0.0265767	0.360507	-0.413661	-0.134569	0.812378	0.360507
Smooth_muscle	CIRBP	0.392914	-0.284899	0.643394	-1.21319	-0.601525	0.861076	0.643394
Smooth_muscle	CKM	0.299398	0.182606	0.694859	-0.329646	0.698682	0.812378	0.694859
Smooth_muscle	CKMT2	0.898122	-0.0044994	0.0301712	-0.03917	-0.254356	0.984875	0.0301712
Smooth_muscle	CLASP1	0.186484	-1.2335	2.35592	-4.82293	-0.67354	0.763571	2.35592
Smooth_muscle	CLASP2	0.605938	-0.211767	0.470959	-0.894494	-0.607939	0.93107	0.470959
Smooth_muscle	CLIC4	0.117651	0.344089	1.46939	-0.781216	0.599306	0.691799	1.46939
Smooth_muscle	CLINT1	0.0791188	-0.516253	0.35008	-1.38259	-1.16795	0.609796	0.35008
Smooth_muscle	CLIP1	0.369607	-8.74498e-05	0.00317976	-0.00335466	-0.0524602	0.858377	0.00317976
Smooth_muscle	CLIP4	0.050077	-0.0604357	0.379058	-0.49993	-0.269519	0.5503	0.379058
Smooth_muscle	CLK1	0.448693	-0.82776	1.5115	-3.16702	-0.693544	0.875877	1.5115
Smooth_muscle	CLMN	0.906112	-0.0235399	1.15399	-1.20107	-0.0391817	0.984875	1.15399
Smooth_muscle	CLOCK	0.198514	-0.442743	1.4139	-2.29938	-0.467383	0.765736	1.4139
Smooth_muscle	CLSTN2	0.301533	-0.0012376	0.0058822	-0.0083574	-0.34069	0.812378	0.0058822
Smooth_muscle	CLTC	0.417513	-0.870323	1.72455	-3.4652	-0.657373	0.865678	1.72455
Smooth_muscle	CMAHP	0.838955	0.0109741	0.241966	-0.220018	0.0931151	0.980087	0.241966
Smooth_muscle	CMSS1	0.916529	0.00239959	0.0203613	-0.0155621	0.261841	0.986639	0.0203613
Smooth_muscle	CMYA5	0.934136	-0.0093457	0.0555639	-0.0742553	-0.282196	0.989457	0.0555639
Smooth_muscle	CNBP	0.249163	0.0883692	0.454022	-0.277283	0.473675	0.782112	0.454022
Smooth_muscle	CNNM2	0.00951547	0.298424	2.01072	-1.41388	0.341587	0.404408	2.01072
Smooth_muscle	CNOT2	0.275694	-0.0627686	1.29444	-1.41997	-0.0906451	0.795992	1.29444
Smooth_muscle	CNOT4	0.131956	-0.377517	0.966524	-1.72156	-0.550519	0.704539	0.966524
Smooth_muscle	CNOT6L	0.384651	1.0558	3.21926	-1.10767	0.956487	0.861076	3.21926
Smooth_muscle	CNTLN	0.781181	-0.00717877	0.0350278	-0.0493853	-0.333364	0.969348	0.0350278
Smooth_muscle	CNTN4	0.600828	0.180791	0.756488	-0.394907	0.615502	0.93107	0.756488
Smooth_muscle	COA1	0.770812	0.110277	1.45253	-1.23198	0.161026	0.967335	1.45253
Smooth_muscle	COBLL1	0.328909	-0.329389	0.88323	-1.54201	-0.532393	0.825185	0.88323
Smooth_muscle	COG5	0.880879	0.0729059	0.43087	-0.285058	0.399183	0.984875	0.43087
Smooth_muscle	COG6	0.311272	-0.0200636	0.0773245	-0.117452	-0.403786	0.81248	0.0773245
Smooth_muscle	COL12A1	0.591319	0.583082	2.04787	-0.881711	0.780192	0.93107	2.04787
Smooth_muscle	COL14A1	0.89089	-0.145318	1.14034	-1.43098	-0.221536	0.984875	1.14034
Smooth_muscle	COL18A1	0.139776	1.21574	3.88747	-1.45599	0.891863	0.716639	3.88747
Smooth_muscle	COL19A1	0.0729167	-0.933067	1.75551	-3.62164	-0.680203	0.595954	1.75551
Smooth_muscle	COL1A2	0.404955	-0.456713	0.644939	-1.55837	-0.812544	0.861076	0.644939
Smooth_muscle	COL21A1	0.274585	0.26857	1.06574	-0.528601	0.66032	0.795992	1.06574
Smooth_muscle	COL25A1	0.342749	-0.185019	0.574029	-0.944067	-0.477744	0.837097	0.574029
Smooth_muscle	COL27A1	0.095797	-0.0367769	0.355734	-0.429288	-0.183642	0.652463	0.355734
Smooth_muscle	COL3A1	0.132857	-0.597451	0.931832	-2.12673	-0.765707	0.705803	0.931832
Smooth_muscle	COL4A1	0.00451839	-0.236184	1.17906	-1.65143	-0.327089	0.29098	1.17906
Smooth_muscle	COL4A2	0.988321	0.0668885	0.954506	-0.820729	0.147698	0.995683	0.954506
Smooth_muscle	COL4A5	0.356383	1.02836	3.01143	-0.954714	1.01637	0.849821	3.01143
Smooth_muscle	COL5A2	0.16751	-0.0226556	0.793876	-0.839187	-0.0543814	0.74594	0.793876
Smooth_muscle	COL6A1	0.562084	-0.229021	1.08404	-1.54208	-0.341852	0.93107	1.08404
Smooth_muscle	COL6A2	0.114001	0.59202	1.67058	-0.486536	1.07582	0.687439	1.67058
Smooth_muscle	COMMD1	0.907442	0.291655	1.72902	-1.14571	0.397696	0.984875	1.72902
Smooth_muscle	COMMD10	0.177157	1.00461	2.57368	-0.56446	1.25488	0.756662	2.57368
Smooth_muscle	COP1	0.445223	-0.0238879	0.267163	-0.314939	-0.160863	0.873673	0.267163
Smooth_muscle	COPA	0.174542	-0.199414	0.70153	-1.10036	-0.433816	0.755103	0.70153
Smooth_muscle	CORO1C	0.908837	0.0614832	0.728232	-0.605266	0.180735	0.984875	0.728232
Smooth_muscle	COX4I1	0.832288	-0.247125	1.73715	-2.2314	-0.244097	0.976723	1.73715
Smooth_muscle	COX5B	0.583946	0.829628	2.6528	-0.993546	0.891873	0.93107	2.6528
Smooth_muscle	COX6A2	0.865941	0.00296075	0.0175721	-0.0116506	0.397153	0.984875	0.0175721
Smooth_muscle	COX6B1	0.749972	-0.110344	1.07662	-1.29731	-0.182206	0.961199	1.07662
Smooth_muscle	COX7A1	0.388048	-0.0078475	0.12655	-0.142245	-0.114443	0.861076	0.12655
Smooth_muscle	COX7C	0.2947	-0.0051684	0.0665926	-0.0769294	-0.141161	0.811489	0.0665926
Smooth_muscle	COX8A	0.933774	0.0162381	0.13997	-0.107493	0.257219	0.989457	0.13997
Smooth_muscle	CPE	0.813567	0.058301	0.516633	-0.400031	0.249312	0.975276	0.516633
Smooth_muscle	CPEB2	0.425218	0.502928	2.22586	-1.22	0.57212	0.868001	2.22586
Smooth_muscle	CPEB4	0.0321498	0.0280162	0.182374	-0.126341	0.355737	0.489387	0.182374
Smooth_muscle	CPED1	0.0818525	0.493592	2.31553	-1.32835	0.530985	0.609796	2.31553
Smooth_muscle	CPLANE1	0.884546	-0.0128343	0.0705696	-0.0962382	-0.301601	0.984875	0.0705696
Smooth_muscle	CPQ	0.576351	-0.089738	1.18999	-1.36946	-0.137438	0.93107	1.18999
Smooth_muscle	CPSF6	0.84822	-0.0355147	0.190878	-0.261908	-0.307463	0.98331	0.190878
Smooth_muscle	CRADD	0.500139	0.419452	2.08614	-1.24723	0.493261	0.900571	2.08614
Smooth_muscle	CRBN	0.404197	-0.0533246	0.60909	-0.71574	-0.157778	0.861076	0.60909
Smooth_muscle	CREB1	0.706937	-0.313408	0.792381	-1.4192	-0.555503	0.957532	0.792381
Smooth_muscle	CREB3L2	0.676588	-0.0453321	0.251949	-0.342613	-0.298873	0.948815	0.251949
Smooth_muscle	CREB5	0.930342	-0.141409	0.728408	-1.01123	-0.318637	0.987501	0.728408
Smooth_muscle	CREBBP	0.676404	0.3429	1.97951	-1.29371	0.41065	0.948815	1.97951
Smooth_muscle	CREBRF	0.00602481	0.0437268	0.213927	-0.126474	0.50354	0.343759	0.213927
Smooth_muscle	CREBZF	0.973946	0.0754169	0.727594	-0.57676	0.226648	0.995683	0.727594
Smooth_muscle	CRIM1	0.200009	1.02755	2.4549	-0.399806	1.41097	0.765736	2.4549
Smooth_muscle	CRTC3	0.8103	0.0834965	1.19992	-1.03292	0.146585	0.975276	1.19992
Smooth_muscle	CRYAB	0.435835	0.057775	0.246958	-0.131408	0.598559	0.87101	0.246958
Smooth_muscle	CSAD	0.720675	-0.0314562	1.10951	-1.17242	-0.0540359	0.957643	1.10951
Smooth_muscle	CSDE1	0.980492	-0.0215504	0.591096	-0.634197	-0.0689435	0.995683	0.591096
Smooth_muscle	CSNK1A1	0.144976	-0.299766	0.787586	-1.38712	-0.540331	0.721969	0.787586
Smooth_muscle	CSNK1G3	0.0378708	0.0837883	0.456772	-0.289195	0.440293	0.495615	0.456772
Smooth_muscle	CSNK2A1	0.0827445	0.96016	4.13555	-2.21523	0.592646	0.609796	4.13555
Smooth_muscle	CSRNP3	0.031781	-1.38266	1.6615	-4.42682	-0.890216	0.489381	1.6615
Smooth_muscle	CSRP1	0.2456	0.428414	1.82536	-0.968529	0.601081	0.782112	1.82536
Smooth_muscle	CSRP2	0.340281	-0.14453	0.378164	-0.667224	-0.541948	0.834023	0.378164
Smooth_muscle	CTBP2	0.0102933	0.70066	2.58275	-1.18143	0.729651	0.405062	2.58275
Smooth_muscle	CTDSPL	0.258416	-0.0228236	0.0871476	-0.132795	-0.406775	0.782885	0.0871476
Smooth_muscle	CTDSPL2	0.0593036	0.0406148	0.208517	-0.127287	0.474107	0.554351	0.208517
Smooth_muscle	CTNNA1	0.00572767	1.12299	3.26864	-1.02267	1.0258	0.338092	3.26864
Smooth_muscle	CTNNA3	0.422094	0.501434	1.78973	-0.786859	0.762865	0.865678	1.78973
Smooth_muscle	CTNNB1	0.606336	0.580873	2.02253	-0.860785	0.789709	0.93107	2.02253
Smooth_muscle	CTNND1	0.020995	0.746807	3.02256	-1.52894	0.643179	0.448477	3.02256
Smooth_muscle	CUL1	0.523286	0.129734	1.77	-1.51053	0.15502	0.912054	1.77
Smooth_muscle	CUL3	0.394907	0.307238	1.30416	-0.68968	0.604037	0.861076	1.30416
Smooth_muscle	CUL4A	0.687193	-0.342613	1.20316	-1.88838	-0.434417	0.951946	1.20316
Smooth_muscle	CUL5	0.467003	-0.308301	0.833834	-1.45044	-0.529061	0.886055	0.833834
Smooth_muscle	CUX1	0.188086	0.2783	1.14931	-0.592707	0.626239	0.763571	1.14931
Smooth_muscle	CWF19L2	0.229186	-0.162564	1.23437	-1.5595	-0.228085	0.769253	1.23437
Smooth_muscle	CYFIP1	0.305749	-0.255815	0.873311	-1.38494	-0.44405	0.812378	0.873311
Smooth_muscle	CYP7B1	0.575528	0.764244	2.80104	-1.27255	0.735416	0.93107	2.80104
Smooth_muscle	CYSTM1	0.412583	-0.26823	1.34818	-1.88464	-0.32524	0.864657	1.34818
Smooth_muscle	CYTH3	0.981522	-0.0135143	0.133649	-0.160678	-0.179988	0.995683	0.133649
Smooth_muscle	DAAM1	0.174229	-1.16617	0.610946	-2.94329	-1.28616	0.755103	0.610946
Smooth_muscle	DAAM2	0.0149506	0.370589	2.40711	-1.66594	0.356657	0.425601	2.40711
Smooth_muscle	DARS	0.434402	-0.349646	0.99107	-1.69036	-0.51114	0.87101	0.99107
Smooth_muscle	DCAF10	0.119449	0.0053951	0.186065	-0.175274	0.0585279	0.691799	0.186065
Smooth_muscle	DCAF5	0.788862	0.105829	1.21535	-1.00369	0.186945	0.9701	1.21535
Smooth_muscle	DCAF6	0.601658	0.572344	2.13891	-0.994218	0.716074	0.93107	2.13891
Smooth_muscle	DCLK1	0.94782	-0.228411	1.34873	-1.80555	-0.283855	0.990516	1.34873
Smooth_muscle	DCUN1D4	0.0205227	0.0996147	0.514012	-0.314783	0.471145	0.448477	0.514012
Smooth_muscle	DDAH1	0.558398	0.256046	1.46378	-0.951686	0.415524	0.93107	1.46378
Smooth_muscle	DDR2	0.14778	-0.0673245	0.211003	-0.345652	-0.474094	0.727067	0.211003
Smooth_muscle	DDX17	0.690079	-0.172731	0.45124	-0.796703	-0.542568	0.95199	0.45124
Smooth_muscle	DDX46	0.342255	0.644028	2.42274	-1.13468	0.709656	0.837097	2.42274
Smooth_muscle	DDX5	0.404161	0.747511	1.87677	-0.381749	1.29739	0.861076	1.87677
Smooth_muscle	DEK	0.931692	-0.0047963	0.0297651	-0.0393577	-0.271996	0.98844	0.0297651
Smooth_muscle	DENND1A	0.266152	-1.12061	1.29412	-3.53535	-0.909567	0.788806	1.29412
Smooth_muscle	DENND1B	0.472187	-0.0407913	0.717499	-0.799081	-0.105434	0.891088	0.717499
Smooth_muscle	DENND2C	0.10951	0.390944	2.37352	-1.59163	0.386485	0.684437	2.37352
Smooth_muscle	DENND4C	0.723346	-0.264769	1.06031	-1.58985	-0.391628	0.957643	1.06031
Smooth_muscle	DENND5A	0.258428	-0.0115415	0.249527	-0.27261	-0.0866475	0.782885	0.249527
Smooth_muscle	DENND5B	0.37479	-0.597729	1.27469	-2.47015	-0.625677	0.859722	1.27469
Smooth_muscle	DENND6A	0.464949	0.110395	1.48304	-1.26225	0.157631	0.885319	1.48304
Smooth_muscle	DES	0.273064	0.00173917	0.240363	-0.236885	0.0142849	0.795992	0.240363
Smooth_muscle	DGKB	0.399515	0.512755	2.15276	-1.12725	0.612791	0.861076	2.15276
Smooth_muscle	DGKD	0.429892	-0.312374	0.979773	-1.60452	-0.473818	0.868365	0.979773
Smooth_muscle	DGKG	0.114889	0.452331	1.14536	-0.240694	1.27925	0.687439	1.14536
Smooth_muscle	DGKH	0.527701	-0.154079	0.149186	-0.457344	-0.995795	0.916148	0.149186
Smooth_muscle	DHX15	0.421524	-0.441627	0.93581	-1.81906	-0.628394	0.865678	0.93581
Smooth_muscle	DHX36	0.356937	0.553347	2.10377	-0.997076	0.699512	0.849821	2.10377
Smooth_muscle	DHX9	0.620767	-0.299977	0.863396	-1.46335	-0.505378	0.93485	0.863396
Smooth_muscle	DIAPH2	0.849189	-0.00670891	1.10704	-1.12046	-0.0118063	0.98331	1.10704
Smooth_muscle	DICER1	0.995536	-0.0048275	0.253976	-0.263631	-0.0365595	0.998956	0.253976
Smooth_muscle	DIP2B	0.507753	-0.0726257	0.251346	-0.396598	-0.439371	0.905429	0.251346
Smooth_muscle	DIP2C	0.0136005	0.164834	0.720123	-0.390456	0.581802	0.418856	0.720123
Smooth_muscle	DIPK1A	0.47804	-0.139535	1.25336	-1.53243	-0.196342	0.895798	1.25336
Smooth_muscle	DIRC3	0.0367927	1.75995	4.19569	-0.675786	1.41618	0.49282	4.19569
Smooth_muscle	DIS3L2	0.0325405	-0.0100077	0.147906	-0.167921	-0.124212	0.489387	0.147906
Smooth_muscle	DLC1	0.146624	-0.289123	0.220897	-0.799144	-1.11107	0.726285	0.220897
Smooth_muscle	DLEU2	0.0706089	0.0472594	0.242823	-0.148304	0.473639	0.590724	0.242823
Smooth_muscle	DLG1	0.493092	-0.675312	0.607301	-1.95793	-1.03195	0.900429	0.607301
Smooth_muscle	DLG2	0.0600004	1.36502	2.79225	-0.0622054	1.87454	0.554351	2.79225
Smooth_muscle	DMD	0.691866	0.331442	1.55084	-0.887956	0.532734	0.95199	1.55084
Smooth_muscle	DMTF1	0.0217637	-0.151041	0.741004	-1.04309	-0.331861	0.451741	0.741004
Smooth_muscle	DMXL1	0.0552418	1.68452	3.51862	-0.149572	1.80013	0.554351	3.51862
Smooth_muscle	DNAJB14	0.941596	-0.0899841	0.519363	-0.699332	-0.289434	0.990516	0.519363
Smooth_muscle	DNAJB6	0.000667152	0.114635	0.60884	-0.379571	0.454628	0.109054	0.60884
Smooth_muscle	DNAJC1	0.134216	0.835049	2.7541	-1.084	0.852852	0.707716	2.7541
Smooth_muscle	DNAJC10	0.426259	-0.14427	0.880163	-1.1687	-0.27602	0.868365	0.880163
Smooth_muscle	DNAJC13	0.724927	-0.18476	0.702113	-1.07163	-0.408314	0.957643	0.702113
Smooth_muscle	DNM1L	0.899755	0.155415	1.17619	-0.865361	0.298408	0.984875	1.17619
Smooth_muscle	DOCK1	0.902236	-0.267165	0.94751	-1.48184	-0.43109	0.984875	0.94751
Smooth_muscle	DOCK10	0.89608	-0.157802	1.30522	-1.62083	-0.211402	0.984875	1.30522
Smooth_muscle	DOCK11	0.242574	0.109312	0.567599	-0.348975	0.467497	0.775883	0.567599
Smooth_muscle	DOCK7	0.372849	0.475504	1.87252	-0.921517	0.667113	0.859333	1.87252
Smooth_muscle	DOCK8	0.0567019	-0.61064	0.482107	-1.70339	-1.09525	0.554351	0.482107
Smooth_muscle	DOCK9	0.0819664	-0.35759	0.970104	-1.68528	-0.52788	0.609796	0.970104
Smooth_muscle	DOP1A	0.0743565	0.141327	0.704726	-0.422072	0.491652	0.603082	0.704726
Smooth_muscle	DPH6	0.214004	0.0329209	0.171016	-0.105174	0.467243	0.765736	0.171016
Smooth_muscle	DPP8	5.61803e-06	0.0397508	0.307524	-0.228022	0.290956	0.0119383	0.307524
Smooth_muscle	DPYD	0.67498	-0.0736166	0.362592	-0.509825	-0.330773	0.948815	0.362592
Smooth_muscle	DST	0.54508	-0.158125	0.699131	-1.01538	-0.361525	0.925896	0.699131
Smooth_muscle	DSTN	0.178437	0.412603	1.72046	-0.895258	0.618328	0.759747	1.72046
Smooth_muscle	DTNA	0.238752	0.234502	1.28806	-0.819061	0.436248	0.769876	1.28806
Smooth_muscle	DTWD1	0.272631	0.511317	2.14544	-1.12281	0.613273	0.795992	2.14544
Smooth_muscle	DYM	0.183835	1.30727	2.84235	-0.227819	1.66909	0.76323	2.84235
Smooth_muscle	DYNC1H1	0.194441	0.413375	1.75392	-0.92717	0.604381	0.765736	1.75392
Smooth_muscle	DYNC1I1	0.388064	0.0237779	0.273859	-0.226303	0.186355	0.861076	0.273859
Smooth_muscle	DYNC1I2	0.715016	0.0189542	0.38888	-0.350971	0.100425	0.957643	0.38888
Smooth_muscle	DYNC2H1	0.627737	-0.554018	0.958822	-2.06686	-0.71776	0.937323	0.958822
Smooth_muscle	DYRK1A	0.42732	0.147635	0.687723	-0.392453	0.535764	0.868365	0.687723
Smooth_muscle	DZIP3	0.831039	0.637942	2.88597	-1.61009	0.556195	0.976723	2.88597
Smooth_muscle	EBF1	0.263011	-0.184951	0.499399	-0.869301	-0.529696	0.786822	0.499399
Smooth_muscle	EBF2	0.712888	0.400271	1.49998	-0.699441	0.713384	0.957643	1.49998
Smooth_muscle	EBF3	0.920691	0.053202	0.457876	-0.351472	0.257675	0.986643	0.457876
Smooth_muscle	ECHDC2	0.424506	0.00265955	0.0195717	-0.0142526	0.308218	0.867814	0.0195717
Smooth_muscle	ECM2	0.438945	-0.832709	0.838263	-2.50368	-0.976725	0.87131	0.838263
Smooth_muscle	ECPAS	0.236673	-0.00279286	0.0877091	-0.0932948	-0.0604839	0.769253	0.0877091
Smooth_muscle	EDA	0.541119	0.0175065	0.0983627	-0.0633498	0.424359	0.922104	0.0983627
Smooth_muscle	EDIL3	0.8929	0.116672	1.08637	-0.853023	0.235819	0.984875	1.08637
Smooth_muscle	EDNRA	0.0119529	-1.17701	0.119218	-2.47324	-1.7797	0.418856	0.119218
Smooth_muscle	EEA1	0.218072	-0.836686	0.594523	-2.26789	-1.1458	0.765736	0.594523
Smooth_muscle	EEF1A1	0.82558	-0.261774	0.835526	-1.35907	-0.467574	0.975932	0.835526
Smooth_muscle	EEF2	0.313854	0.769283	2.94834	-1.40978	0.691934	0.812512	2.94834
Smooth_muscle	EEF2K	0.99828	0.00752329	0.351402	-0.336356	0.0428796	0.99985	0.351402
Smooth_muscle	EFHD1	0.882206	0.106315	0.895679	-0.683049	0.263977	0.984875	0.895679
Smooth_muscle	EFR3A	0.901553	0.199789	1.83495	-1.43537	0.239475	0.984875	1.83495
Smooth_muscle	EGFLAM	0.0214503	-1.17138	1.81034	-4.15309	-0.769979	0.451306	1.81034
Smooth_muscle	EGFR	0.0254578	0.992607	3.13382	-1.1486	0.908587	0.462522	3.13382
Smooth_muscle	EHBP1	0.387452	0.607083	1.9042	-0.69004	0.917307	0.861076	1.9042
Smooth_muscle	EHBP1L1	0.870794	-0.175599	1.45292	-1.80412	-0.211338	0.984875	1.45292
Smooth_muscle	EIF1	0.393739	0.50585	1.8776	-0.865897	0.722762	0.861076	1.8776
Smooth_muscle	EIF2AK4	0.281659	-0.00631938	0.0244002	-0.037039	-0.403188	0.801435	0.0244002
Smooth_muscle	EIF2B3	0.354105	0.0623271	0.604609	-0.479955	0.225268	0.849292	0.604609
Smooth_muscle	EIF3E	0.982417	-0.00737702	0.408709	-0.423463	-0.0347493	0.995683	0.408709
Smooth_muscle	EIF4A2	0.540512	0.00821833	0.15502	-0.138583	0.109724	0.922104	0.15502
Smooth_muscle	EIF4G2	0.125395	0.0509096	0.212639	-0.11082	0.616962	0.69924	0.212639
Smooth_muscle	EIF4G3	0.815592	0.26997	1.42324	-0.883303	0.458808	0.975314	1.42324
Smooth_muscle	EIF5B	0.867139	-0.0273947	0.20306	-0.257849	-0.232986	0.984875	0.20306
Smooth_muscle	ELF1	0.144141	0.0167156	0.081826	-0.0483948	0.503177	0.721969	0.081826
Smooth_muscle	ELF2	0.571721	0.878112	2.659	-0.90278	0.966408	0.93107	2.659
Smooth_muscle	ELN	0.108513	0.431287	1.97897	-1.11639	0.546177	0.682218	1.97897
Smooth_muscle	ELP4	0.270578	0.721316	2.8081	-1.36547	0.67748	0.795992	2.8081
Smooth_muscle	EMC10	0.177326	-0.000121608	0.0181659	-0.0184091	-0.0130333	0.756662	0.0181659
Smooth_muscle	EML4	0.161085	-0.960935	1.14454	-3.06641	-0.894524	0.741983	1.14454
Smooth_muscle	EMSY	0.605822	0.0669633	0.339917	-0.205991	0.480834	0.93107	0.339917
Smooth_muscle	ENAH	0.440258	0.789558	2.51171	-0.9326	0.898585	0.87167	2.51171
Smooth_muscle	ENO3	0.659862	-0.00600005	0.0201591	-0.0321592	-0.449552	0.947437	0.0201591
Smooth_muscle	ENOX1	0.426181	0.0639024	0.385185	-0.257381	0.389832	0.868365	0.385185
Smooth_muscle	ENTPD1	0.629621	-0.409689	1.47627	-2.29564	-0.425766	0.937323	1.47627
Smooth_muscle	ENTPD1-AS1	0.317545	0.401866	2.09538	-1.29164	0.465095	0.81693	2.09538
Smooth_muscle	EP300	0.497702	-0.979083	1.02166	-2.97982	-0.959129	0.900429	1.02166
Smooth_muscle	EPAS1	0.829841	-0.119334	1.349	-1.58767	-0.159289	0.976304	1.349
Smooth_muscle	EPB41L2	0.508673	-0.58235	0.768805	-1.93351	-0.844748	0.905429	0.768805
Smooth_muscle	EPB41L4A	0.404875	-0.875711	1.16425	-2.91568	-0.841369	0.861076	1.16425
Smooth_muscle	EPC1	0.905743	0.138193	1.54906	-1.27267	0.191977	0.984875	1.54906
Smooth_muscle	EPC2	0.206143	0.0867497	0.426848	-0.253348	0.499933	0.765736	0.426848
Smooth_muscle	EPHA3	0.617987	0.230033	1.20616	-0.746095	0.461882	0.932761	1.20616
Smooth_muscle	EPN2	0.95179	-0.0347051	0.295246	-0.364656	-0.206154	0.990516	0.295246
Smooth_muscle	EPS15	0.635933	0.408068	1.5679	-0.751763	0.689582	0.942413	1.5679
Smooth_muscle	EPS8	0.792559	-0.159483	0.349069	-0.668034	-0.614648	0.970424	0.349069
Smooth_muscle	ERBB4	0.652273	1.08264	3.29594	-1.13065	0.958726	0.947304	3.29594
Smooth_muscle	ERBIN	0.524055	0.556788	2.25399	-1.14042	0.642989	0.912054	2.25399
Smooth_muscle	ERC1	0.0313262	-0.240608	0.628591	-1.10981	-0.542548	0.489381	0.628591
Smooth_muscle	ERCC6L2	0.915563	0.14874	0.935347	-0.637866	0.370611	0.986639	0.935347
Smooth_muscle	ESYT2	0.351671	-0.460714	0.419953	-1.34138	-1.02534	0.84712	0.419953
Smooth_muscle	ETFDH	0.169753	-0.376194	1.30479	-2.05718	-0.438627	0.748392	1.30479
Smooth_muscle	ETNK1	0.342575	0.852837	2.23966	-0.533988	1.20529	0.837097	2.23966
Smooth_muscle	ETV6	0.933147	-0.045061	0.270837	-0.36096	-0.279577	0.989457	0.270837
Smooth_muscle	EVA1C	0.291798	0.614163	2.23509	-1.00677	0.74262	0.807384	2.23509
Smooth_muscle	EVI5	0.800949	-0.176149	1.11442	-1.46672	-0.267514	0.973945	1.11442
Smooth_muscle	EWSR1	0.514121	-0.0494258	0.150146	-0.248998	-0.485402	0.906613	0.150146
Smooth_muscle	EXOC1	0.222275	0.00901987	0.318236	-0.300196	0.0571724	0.768025	0.318236
Smooth_muscle	EXOC2	0.000383146	0.031594	0.1944	-0.131212	0.38035	0.0895095	0.1944
Smooth_muscle	EXOC4	0.787405	0.279335	1.28229	-0.723623	0.545872	0.969348	1.28229
Smooth_muscle	EXOC6	0.0472528	0.223239	1.26949	-0.823012	0.418198	0.53985	1.26949
Smooth_muscle	EXOC6B	0.83164	0.0685925	0.372867	-0.235682	0.441834	0.976723	0.372867
Smooth_muscle	EXT1	0.959991	-0.0951474	1.58028	-1.77057	-0.111306	0.990516	1.58028
Smooth_muscle	EYA4	0.584292	0.135115	1.01476	-0.744535	0.301052	0.93107	1.01476
Smooth_muscle	FAF1	0.80202	0.215143	1.18036	-0.750079	0.436866	0.974093	1.18036
Smooth_muscle	FAM110B	0.236902	0.253475	1.1485	-0.641551	0.55507	0.769253	1.1485
Smooth_muscle	FAM120A	0.955947	-0.0593581	0.633194	-0.75191	-0.167987	0.990516	0.633194
Smooth_muscle	FAM120B	0.418794	-0.0142684	1.46493	-1.49347	-0.0189058	0.865678	1.46493
Smooth_muscle	FAM126A	0.640763	0.537934	2.16604	-1.09017	0.647581	0.942413	2.16604
Smooth_muscle	FAM129A	0.2542	0.0716949	0.575304	-0.431914	0.279025	0.782112	0.575304
Smooth_muscle	FAM133B	0.402427	0.515224	2.072	-1.04156	0.64866	0.861076	2.072
Smooth_muscle	FAM135A	0.367162	-0.00801911	0.0780228	-0.094061	-0.182669	0.855128	0.0780228
Smooth_muscle	FAM13A	0.72087	-0.0106484	0.707097	-0.728394	-0.0290777	0.957643	0.707097
Smooth_muscle	FAM13B	0.209702	0.779222	2.74434	-1.1859	0.777177	0.765736	2.74434
Smooth_muscle	FAM162B	0.264742	-0.112155	0.377087	-0.601397	-0.449305	0.786822	0.377087
Smooth_muscle	FAM168A	0.952145	0.000623666	0.130991	-0.129744	0.0093763	0.990516	0.130991
Smooth_muscle	FAM172A	0.736587	0.179694	0.742295	-0.382908	0.626008	0.961199	0.742295
Smooth_muscle	FAM193B	0.94417	-0.193556	1.06295	-1.45006	-0.301919	0.990516	1.06295
Smooth_muscle	FAM214A	0.56449	-0.0207317	0.119743	-0.161207	-0.289257	0.93107	0.119743
Smooth_muscle	FAM222B	0.288282	0.125094	0.738234	-0.488046	0.399875	0.803556	0.738234
Smooth_muscle	FANCC	0.959879	-0.0235839	0.446146	-0.493314	-0.0984044	0.990516	0.446146
Smooth_muscle	FAR1	0.300453	0.173281	1.60553	-1.25897	0.237127	0.812378	1.60553
Smooth_muscle	FARP1	0.578269	-0.786567	0.848733	-2.42187	-0.942728	0.93107	0.848733
Smooth_muscle	FARP2	0.224754	0.226666	1.0229	-0.569569	0.557947	0.769253	1.0229
Smooth_muscle	FARS2	0.944653	0.0284701	0.228838	-0.171897	0.27849	0.990516	0.228838
Smooth_muscle	FAT1	0.603556	-0.709909	1.24098	-2.6608	-0.71321	0.93107	1.24098
Smooth_muscle	FAU	0.891988	0.0436965	0.404417	-0.317024	0.237423	0.984875	0.404417
Smooth_muscle	FBXL17	0.564493	-0.512639	1.11747	-2.14275	-0.616372	0.93107	1.11747
Smooth_muscle	FBXL2	0.978962	-0.0194366	0.339064	-0.377937	-0.106262	0.995683	0.339064
Smooth_muscle	FBXL20	0.939164	-0.224967	1.19809	-1.64803	-0.309844	0.990457	1.19809
Smooth_muscle	FBXL3	0.273504	-0.171456	0.842559	-1.18547	-0.331403	0.795992	0.842559
Smooth_muscle	FBXL4	0.393977	0.767042	2.459	-0.924913	0.888543	0.861076	2.459
Smooth_muscle	FBXL5	0.942807	0.264858	1.83977	-1.31006	0.329612	0.990516	1.83977
Smooth_muscle	FBXL7	0.441909	-0.475244	0.738795	-1.68928	-0.767242	0.872604	0.738795
Smooth_muscle	FBXO11	0.282552	0.542606	2.32861	-1.2434	0.595458	0.801435	2.32861
Smooth_muscle	FBXO32	0.399069	0.307855	1.6332	-1.01749	0.455265	0.861076	1.6332
Smooth_muscle	FBXW11	0.463982	0.045222	0.224254	-0.13381	0.495071	0.885319	0.224254
Smooth_muscle	FBXW4	0.299475	0.00621141	0.0319328	-0.01951	0.473307	0.812378	0.0319328
Smooth_muscle	FBXW7	0.624581	0.831302	2.77324	-1.11064	0.839017	0.936241	2.77324
Smooth_muscle	FCHO2	0.883255	-0.242424	1.13831	-1.62315	-0.344124	0.984875	1.13831
Smooth_muscle	FCHSD2	0.559029	0.767579	2.18688	-0.651724	1.05998	0.93107	2.18688
Smooth_muscle	FER	0.610011	0.553709	1.81322	-0.705806	0.861641	0.93107	1.81322
Smooth_muscle	FERMT2	0.0251814	2.20931	4.70492	-0.286292	1.73512	0.462522	4.70492
Smooth_muscle	FEZ2	0.89058	0.444215	2.24637	-1.35794	0.483114	0.984875	2.24637
Smooth_muscle	FGD4	0.769697	-0.268182	1.0185	-1.55487	-0.408512	0.967335	1.0185
Smooth_muscle	FGF13	0.215231	-0.000720192	0.00338353	-0.00482391	-0.343969	0.765736	0.00338353
Smooth_muscle	FGFR1OP2	0.797609	0.162716	1.07694	-0.751504	0.348841	0.972973	1.07694
Smooth_muscle	FHIT	0.0469774	0.27722	1.3014	-0.746958	0.530515	0.53985	1.3014
Smooth_muscle	FHL1	0.603371	0.0583084	0.293448	-0.176831	0.48602	0.93107	0.293448
Smooth_muscle	FHL2	0.638817	0.246521	1.32966	-0.836622	0.446083	0.942413	1.32966
Smooth_muscle	FHL5	0.103475	1.35754	2.93242	-0.217347	1.68947	0.676566	2.93242
Smooth_muscle	FIGN	0.275234	0.105081	0.915944	-0.705783	0.253994	0.795992	0.915944
Smooth_muscle	FILIP1	0.504343	0.563922	1.95389	-0.826049	0.795172	0.904413	1.95389
Smooth_muscle	FILIP1L	0.178764	0.0243546	0.124769	-0.0760601	0.47537	0.759747	0.124769
Smooth_muscle	FKBP5	0.846219	0.0138173	0.0892011	-0.0615666	0.359246	0.98331	0.0892011
Smooth_muscle	FLNA	0.00209205	1.4917	4.20009	-1.2167	1.07949	0.250439	4.20009
Smooth_muscle	FMNL2	0.379937	-0.0238442	0.100096	-0.147785	-0.377065	0.860548	0.100096
Smooth_muscle	FN1	0.562982	0.130757	0.713795	-0.452281	0.439559	0.93107	0.713795
Smooth_muscle	FNBP1	0.952806	-0.00710061	0.105329	-0.11953	-0.123783	0.990516	0.105329
Smooth_muscle	FNBP1L	0.066869	0.00819327	0.165075	-0.148688	0.102361	0.577628	0.165075
Smooth_muscle	FNBP4	0.110196	0.352239	1.38302	-0.678545	0.669758	0.686705	1.38302
Smooth_muscle	FNDC3A	0.694671	0.576113	2.08643	-0.934201	0.747633	0.95199	2.08643
Smooth_muscle	FNDC3B	0.792671	-0.25135	0.753578	-1.25628	-0.490221	0.970424	0.753578
Smooth_muscle	FOCAD	0.893365	0.0175792	0.590518	-0.55536	0.0601366	0.984875	0.590518
Smooth_muscle	FOXJ3	0.084104	0.735433	2.77636	-1.3055	0.706258	0.609796	2.77636
Smooth_muscle	FOXN2	0.663944	-0.25191	0.757837	-1.26166	-0.488969	0.947912	0.757837
Smooth_muscle	FOXN3	0.453128	-0.0554002	0.247733	-0.358533	-0.358201	0.877754	0.247733
Smooth_muscle	FOXO1	0.0932109	-0.0628862	0.263644	-0.389417	-0.377468	0.648968	0.263644
Smooth_muscle	FOXO3	0.195485	0.106823	0.515959	-0.302313	0.511733	0.765736	0.515959
Smooth_muscle	FOXP1	0.0185232	0.00418983	0.124117	-0.115737	0.0684743	0.446906	0.124117
Smooth_muscle	FOXP2	0.587316	0.00465815	0.0332844	-0.023968	0.318932	0.93107	0.0332844
Smooth_muscle	FP236383.1	0.0767282	0.417443	1.44499	-0.610105	0.796239	0.609796	1.44499
Smooth_muscle	FREM1	0.883328	0.169075	1.33971	-1.00156	0.283079	0.984875	1.33971
Smooth_muscle	FRG1HP	0.385442	0.927577	2.77872	-0.923562	0.982107	0.861076	2.77872
Smooth_muscle	FRK	0.850618	0.395803	1.98565	-1.19404	0.487946	0.983381	1.98565
Smooth_muscle	FRMD3	0.0195495	-1.70726	0.0163481	-3.43088	-1.94137	0.448477	0.0163481
Smooth_muscle	FRMD4A	0.205891	0.250102	1.5408	-1.0406	0.379787	0.765736	1.5408
Smooth_muscle	FRS2	0.163774	0.319113	2.45126	-1.81303	0.293344	0.743631	2.45126
Smooth_muscle	FRY	0.673806	-0.154596	0.255469	-0.564662	-0.738915	0.948815	0.255469
Smooth_muscle	FRYL	0.864203	-0.366955	1.00017	-1.73408	-0.52608	0.984875	1.00017
Smooth_muscle	FTH1	0.151028	0.241087	0.917	-0.434827	0.699085	0.727142	0.917
Smooth_muscle	FTO	0.778815	0.134966	1.30916	-1.03923	0.225285	0.968379	1.30916
Smooth_muscle	FTX	0.918168	0.120575	0.816264	-0.575113	0.339697	0.986643	0.816264
Smooth_muscle	FUS	0.51338	-0.175661	0.441241	-0.792563	-0.558095	0.906613	0.441241
Smooth_muscle	FXR1	0.143934	-0.134084	0.44537	-0.713539	-0.453532	0.721969	0.44537
Smooth_muscle	G3BP2	0.187945	0.00315613	0.0209129	-0.0146006	0.348369	0.763571	0.0209129
Smooth_muscle	GAB1	0.5168	0.135884	0.732176	-0.460408	0.446639	0.906855	0.732176
Smooth_muscle	GABRB2	0.966598	0.00469316	1.58521	-1.57583	0.00581987	0.994264	1.58521
Smooth_muscle	GALNT11	0.538212	-0.392348	1.42449	-2.20919	-0.423257	0.922104	1.42449
Smooth_muscle	GALNT17	0.546381	-0.01859	0.0777308	-0.114911	-0.378275	0.927365	0.0777308
Smooth_muscle	GALNT18	0.287439	-0.108244	0.321494	-0.537981	-0.493682	0.803556	0.321494
Smooth_muscle	GAPDH	0.0583713	0.144342	0.54921	-0.260526	0.698757	0.554351	0.54921
Smooth_muscle	GAPVD1	0.316981	0.00760785	0.0430367	-0.027821	0.420875	0.816467	0.0430367
Smooth_muscle	GAREM1	0.617163	-0.481185	1.04083	-2.0032	-0.619642	0.932761	1.04083
Smooth_muscle	GARNL3	0.741815	-0.109582	0.848729	-1.06789	-0.224121	0.961199	0.848729
Smooth_muscle	GATAD2B	0.48135	0.164497	0.77159	-0.442596	0.53107	0.895886	0.77159
Smooth_muscle	GBE1	0.436862	1.71505	4.67225	-1.24216	1.13669	0.87101	4.67225
Smooth_muscle	GBF1	0.154607	-0.0341946	0.275899	-0.344288	-0.216129	0.73499	0.275899
Smooth_muscle	GCFC2	0.804495	0.00214826	0.0289667	-0.0246702	0.157001	0.974659	0.0289667
Smooth_muscle	GFOD1	0.520254	-0.12059	1.54792	-1.7891	-0.141654	0.909909	1.54792
Smooth_muscle	GHR	0.392963	0.122266	0.677347	-0.432814	0.431716	0.861076	0.677347
Smooth_muscle	GIGYF2	0.640841	0.0671091	0.309914	-0.175696	0.541717	0.942413	0.309914
Smooth_muscle	GLG1	0.527433	-0.810636	0.738891	-2.36016	-1.02536	0.916148	0.738891
Smooth_muscle	GLS	0.378202	0.353651	1.49776	-0.790461	0.605835	0.859722	1.49776
Smooth_muscle	GMDS	0.757067	-0.040407	0.975365	-1.05618	-0.0779666	0.963624	0.975365
Smooth_muscle	GMDS-DT	0.558549	0.528372	2.08435	-1.02761	0.665554	0.93107	2.08435
Smooth_muscle	GNAI1	0.440294	0.409737	1.75716	-0.937683	0.596005	0.87167	1.75716
Smooth_muscle	GNAQ	0.162729	-0.228773	1.28753	-1.74508	-0.295711	0.743631	1.28753
Smooth_muscle	GNAS	0.0267735	0.150443	0.584233	-0.283346	0.679738	0.462522	0.584233
Smooth_muscle	GNB1	0.822653	0.0831761	1.09002	-0.923672	0.161913	0.975932	1.09002
Smooth_muscle	GNG12	0.0591131	0.0714926	0.571248	-0.428263	0.280383	0.554351	0.571248
Smooth_muscle	GOLGA4	0.299156	-0.496571	0.927158	-1.9203	-0.6836	0.812378	0.927158
Smooth_muscle	GOLGB1	0.598525	-0.571905	0.941149	-2.08496	-0.740829	0.93107	0.941149
Smooth_muscle	GOLIM4	0.483655	0.0107635	0.0691031	-0.047576	0.361609	0.896044	0.0691031
Smooth_muscle	GOSR1	0.311012	0.456129	2.45784	-1.54558	0.446617	0.81248	2.45784
Smooth_muscle	GPATCH2	0.803707	0.105192	1.71679	-1.5064	0.12793	0.974659	1.71679
Smooth_muscle	GPATCH2L	0.217939	-0.277809	1.5762	-2.13182	-0.293686	0.765736	1.5762
Smooth_muscle	GPATCH8	0.604169	0.00838841	0.0464987	-0.0297219	0.431405	0.93107	0.0464987
Smooth_muscle	GPBP1	0.442256	0.340789	2.21187	-1.53029	0.356977	0.872604	2.21187
Smooth_muscle	GPBP1L1	0.336397	-0.235131	1.1534	-1.62366	-0.331897	0.830868	1.1534
Smooth_muscle	GPC6	0.0206824	-0.0813408	1.75559	-1.91827	-0.086789	0.448477	1.75559
Smooth_muscle	GPCPD1	0.0247731	0.0974162	0.488925	-0.294092	0.487684	0.462522	0.488925
Smooth_muscle	GPHN	0.261986	-1.02278	0.418453	-2.46401	-1.3909	0.786822	0.418453
Smooth_muscle	GPRIN3	0.879773	-0.591161	2.17305	-3.35538	-0.419162	0.984875	2.17305
Smooth_muscle	GRAMD2B	0.138156	0.161851	0.834688	-0.510987	0.471468	0.714666	0.834688
Smooth_muscle	GRID1	0.26401	-1.21464	0.366158	-2.79544	-1.50598	0.786822	0.366158
Smooth_muscle	GRIN2A	0.525344	0.357035	1.29489	-0.580818	0.746147	0.913548	1.29489
Smooth_muscle	GRIP2	0.0121079	0.416943	2.09359	-1.2597	0.487397	0.418856	2.09359
Smooth_muscle	GRK5	0.041501	0.180058	1.63136	-1.27124	0.243166	0.513562	1.63136
Smooth_muscle	GSK3B	0.989721	0.0519775	0.870511	-0.766556	0.124459	0.996072	0.870511
Smooth_muscle	GSN	0.435126	-0.247986	0.937185	-1.43316	-0.410104	0.87101	0.937185
Smooth_muscle	GSTP1	0.343899	0.244487	1.39288	-0.903907	0.417266	0.837097	1.39288
Smooth_muscle	GTDC1	0.330282	-0.661984	1.12973	-2.4537	-0.724146	0.825706	1.12973
Smooth_muscle	GTF2I	0.0181559	0.99767	3.37073	-1.37539	0.824	0.446906	3.37073
Smooth_muscle	GUCY1A1	0.0406756	-0.611455	0.206205	-1.42911	-1.46568	0.511454	0.206205
Smooth_muscle	GUCY1A2	0.0648384	-0.37457	0.671786	-1.42093	-0.701619	0.569346	0.671786
Smooth_muscle	GUCY1B1	0.0645461	-1.00663	1.04717	-3.06043	-0.960642	0.56913	1.04717
Smooth_muscle	GULP1	0.689895	-0.296599	0.85874	-1.45194	-0.503163	0.95199	0.85874
Smooth_muscle	GUSBP1	0.810544	0.0734	0.588358	-0.441558	0.279365	0.975276	0.588358
Smooth_muscle	H2AFY	0.692602	-0.568445	1.19186	-2.32875	-0.632921	0.95199	1.19186
Smooth_muscle	H3F3A	0.649332	-0.114069	0.379617	-0.607755	-0.452861	0.947304	0.379617
Smooth_muscle	H3F3B	0.0218962	0.102599	1.77182	-1.56663	0.120469	0.451741	1.77182
Smooth_muscle	HACD1	0.484249	0.326136	2.14355	-1.49127	0.351718	0.896044	2.14355
Smooth_muscle	HADHB	0.120674	0.21601	1.04677	-0.614746	0.509622	0.69306	1.04677
Smooth_muscle	HBB	0.647171	-0.00935629	0.0503793	-0.0690919	-0.306986	0.947304	0.0503793
Smooth_muscle	HDAC4	0.197777	0.0100819	0.120971	-0.100807	0.178199	0.765736	0.120971
Smooth_muscle	HDAC9	0.912478	-0.0716637	1.2446	-1.38793	-0.10671	0.986639	1.2446
Smooth_muscle	HDLBP	0.715611	0.321208	1.59939	-0.956973	0.492541	0.957643	1.59939
Smooth_muscle	HEATR5B	0.0262972	-0.732588	1.22346	-2.68864	-0.734054	0.462522	1.22346
Smooth_muscle	HECTD1	0.857764	0.0938462	0.72936	-0.541668	0.289428	0.984875	0.72936
Smooth_muscle	HECTD4	0.690122	0.0332112	0.659354	-0.592932	0.103958	0.95199	0.659354
Smooth_muscle	HELZ	0.0589066	0.124455	0.649256	-0.400345	0.464801	0.554351	0.649256
Smooth_muscle	HERC1	0.21932	-0.0468009	0.675643	-0.769245	-0.126969	0.765736	0.675643
Smooth_muscle	HERC2	0.0315981	0.190952	2.20848	-1.82658	0.185503	0.489381	2.20848
Smooth_muscle	HERC4	0.111433	-0.946329	1.08494	-2.9776	-0.913109	0.687439	1.08494
Smooth_muscle	HES4	0.934513	0.0443351	0.299183	-0.210513	0.340969	0.989457	0.299183
Smooth_muscle	HGSNAT	0.47723	0.0137136	0.0899181	-0.0624909	0.35271	0.895698	0.0899181
Smooth_muscle	HIBADH	0.122807	0.269089	1.46274	-0.924558	0.441842	0.699124	1.46274
Smooth_muscle	HIBCH	0.0996492	-0.0156217	0.741124	-0.772367	-0.0404601	0.670996	0.741124
Smooth_muscle	HIF1A	0.149794	1.31946	4.66785	-2.02893	0.772339	0.727067	4.66785
Smooth_muscle	HIP1	0.863509	-0.138231	0.451185	-0.727646	-0.459654	0.984875	0.451185
Smooth_muscle	HIPK1	0.248904	0.000344883	0.154127	-0.153438	0.00439555	0.782112	0.154127
Smooth_muscle	HIPK2	0.330217	0.16751	0.704056	-0.369036	0.611902	0.825706	0.704056
Smooth_muscle	HIPK3	0.0365182	-0.0878307	0.274904	-0.450566	-0.474575	0.49282	0.274904
Smooth_muscle	HIVEP2	0.555964	-0.387736	1.06073	-1.8362	-0.524657	0.93107	1.06073
Smooth_muscle	HLCS	0.229526	0.569458	2.40059	-1.26168	0.609522	0.769253	2.40059
Smooth_muscle	HMBOX1	0.113082	-1.32718	1.70442	-4.35878	-0.858037	0.687439	1.70442
Smooth_muscle	HMGB1	0.848739	0.31366	1.5906	-0.963284	0.481432	0.98331	1.5906
Smooth_muscle	HMGCLL1	0.667207	-0.468067	1.20393	-2.14007	-0.548681	0.947912	1.20393
Smooth_muscle	HMGN3	0.216949	0.488166	1.92345	-0.947122	0.666617	0.765736	1.92345
Smooth_muscle	HNRNPA2B1	0.555624	0.0730618	1.53156	-1.38543	0.0981823	0.93107	1.53156
Smooth_muscle	HNRNPA3	0.101497	0.262793	2.0106	-1.48502	0.294691	0.671781	2.0106
Smooth_muscle	HNRNPC	0.430301	-0.258901	0.935841	-1.45364	-0.424726	0.868365	0.935841
Smooth_muscle	HNRNPD	0.199588	-0.0276746	0.181555	-0.236905	-0.259242	0.765736	0.181555
Smooth_muscle	HNRNPDL	0.895396	0.0506596	0.419003	-0.317683	0.269561	0.984875	0.419003
Smooth_muscle	HNRNPH1	0.708348	-0.490053	0.849709	-1.82982	-0.716909	0.957532	0.849709
Smooth_muscle	HNRNPH3	0.237005	0.417395	1.91754	-1.08275	0.545333	0.769253	1.91754
Smooth_muscle	HNRNPK	0.0384525	-0.0437427	0.127758	-0.215244	-0.499904	0.495615	0.127758
Smooth_muscle	HNRNPL	0.289179	-0.00806221	0.0480464	-0.0641708	-0.281626	0.803556	0.0480464
Smooth_muscle	HNRNPM	0.84953	-0.0197655	0.206096	-0.245627	-0.171519	0.98331	0.206096
Smooth_muscle	HNRNPU	0.598949	0.0527498	0.297365	-0.191865	0.422654	0.93107	0.297365
Smooth_muscle	HOOK3	0.280146	0.0523422	1.20608	-1.10139	0.088919	0.799075	1.20608
Smooth_muscle	HP1BP3	0.761982	0.00819586	0.270756	-0.254364	0.0611807	0.964466	0.270756
Smooth_muscle	HPSE2	0.449008	-0.235772	0.442397	-0.913941	-0.681401	0.875877	0.442397
Smooth_muscle	HS6ST3	0.555513	0.00815928	0.0485476	-0.0322291	0.395953	0.93107	0.0485476
Smooth_muscle	HSDL2	0.0571721	-0.559077	1.22889	-2.34704	-0.61286	0.554351	1.22889
Smooth_muscle	HSP90AA1	0.309419	-0.258471	0.819137	-1.33608	-0.47011	0.812378	0.819137
Smooth_muscle	HSP90AB1	0.329386	-0.0515095	1.66289	-1.76591	-0.0588876	0.825407	1.66289
Smooth_muscle	HSPA9	0.914448	0.183974	1.6887	-1.32076	0.239632	0.986639	1.6887
Smooth_muscle	HSPB1	0.200092	1.57209	3.24941	-0.105229	1.837	0.765736	3.24941
Smooth_muscle	HSPG2	0.869561	-0.0418815	0.277125	-0.360888	-0.257318	0.984875	0.277125
Smooth_muscle	HTT	0.390736	-0.801036	1.53946	-3.14153	-0.6708	0.861076	1.53946
Smooth_muscle	HUWE1	0.677478	0.000181693	0.00408566	-0.00372228	0.0912179	0.948944	0.00408566
Smooth_muscle	IBTK	0.378682	0.450675	1.85186	-0.95051	0.6304	0.859722	1.85186
Smooth_muscle	ICE1	0.412646	-0.478815	1.25911	-2.21674	-0.539989	0.864657	1.25911
Smooth_muscle	ICE2	0.196037	0.00522124	0.207233	-0.196791	0.0506576	0.765736	0.207233
Smooth_muscle	IFT43	0.609292	0.0180204	0.907497	-0.871456	0.039708	0.93107	0.907497
Smooth_muscle	IFT81	0.607909	0.291765	1.44093	-0.8574	0.497621	0.93107	1.44093
Smooth_muscle	IGF1R	0.509781	0.0661307	0.533798	-0.401537	0.277149	0.905429	0.533798
Smooth_muscle	IGF2R	0.357572	0.0225986	0.127946	-0.0827492	0.420441	0.849934	0.127946
Smooth_muscle	IGFBP5	0.590811	-0.907043	1.1028	-2.91689	-0.884531	0.93107	1.1028
Smooth_muscle	IGFBP7	0.747029	-0.434418	0.886549	-1.75539	-0.644561	0.961199	0.886549
Smooth_muscle	IL1RAPL1	0.635555	0.118268	0.523763	-0.287227	0.571649	0.942413	0.523763
Smooth_muscle	IL6ST	0.215222	-0.205289	0.637398	-1.04798	-0.477471	0.765736	0.637398
Smooth_muscle	ILK	0.447956	0.877652	2.83603	-1.08072	0.878364	0.875877	2.83603
Smooth_muscle	ILKAP	0.654652	-0.000275228	0.00765591	-0.00820636	-0.0680152	0.947304	0.00765591
Smooth_muscle	IMMP2L	0.311992	0.635504	1.97928	-0.708274	0.926913	0.81248	1.97928
Smooth_muscle	INPP4B	0.00878912	-1.25426	0.344043	-2.85256	-1.53807	0.3985	0.344043
Smooth_muscle	INPP5A	0.480831	0.393534	1.60339	-0.81632	0.637525	0.895886	1.60339
Smooth_muscle	INSR	0.464762	0.156961	0.769451	-0.455528	0.502275	0.885319	0.769451
Smooth_muscle	INVS	0.67	-0.0289148	0.279494	-0.337324	-0.183756	0.947912	0.279494
Smooth_muscle	IPO9	0.63906	0.415491	2.23454	-1.40355	0.447679	0.942413	2.23454
Smooth_muscle	IQCB1	0.0702077	-1.5849	0.493095	-3.66289	-1.49488	0.589689	0.493095
Smooth_muscle	IQCJ-SCHIP1	0.411652	0.0453383	0.251513	-0.160837	0.431	0.864657	0.251513
Smooth_muscle	IQGAP1	0.970816	0.0662673	1.23529	-1.10276	0.111102	0.995649	1.23529
Smooth_muscle	IRF2BP2	0.255796	0.0864476	1.14756	-0.974662	0.159676	0.782112	1.14756
Smooth_muscle	ITCH	0.609177	0.0400087	0.677986	-0.597969	0.122913	0.93107	0.677986
Smooth_muscle	ITFG1	0.654068	-0.0688743	0.308289	-0.446037	-0.357912	0.947304	0.308289
Smooth_muscle	ITGA1	0.996763	0.0354641	0.909098	-0.83817	0.0795624	0.999586	0.909098
Smooth_muscle	ITGA3	0.130829	-0.00160386	0.0250818	-0.0282895	-0.117798	0.703826	0.0250818
Smooth_muscle	ITGA7	0.707994	-0.0279494	1.29364	-1.34954	-0.04145	0.957532	1.29364
Smooth_muscle	ITGA8	0.669012	0.133883	0.547264	-0.279498	0.634778	0.947912	0.547264
Smooth_muscle	ITGAV	0.999887	-0.00182703	0.282483	-0.286137	-0.0125951	0.999887	0.282483
Smooth_muscle	ITGB1	0.484246	-0.625921	0.754905	-2.00675	-0.888441	0.896044	0.754905
Smooth_muscle	ITGB5	0.838784	-0.0608104	0.279879	-0.4015	-0.349838	0.980087	0.279879
Smooth_muscle	ITIH5	0.323442	-0.0286441	0.955328	-1.01262	-0.0570558	0.81883	0.955328
Smooth_muscle	ITM2B	0.74085	-0.208011	0.541441	-0.957464	-0.54399	0.961199	0.541441
Smooth_muscle	ITPR1	0.0604771	1.70138	3.96541	-0.562648	1.47288	0.556337	3.96541
Smooth_muscle	ITPR2	0.761196	0.204299	0.993772	-0.585175	0.507197	0.964466	0.993772
Smooth_muscle	ITSN1	0.52894	-0.38566	1.16461	-1.93593	-0.487581	0.9168	1.16461
Smooth_muscle	ITSN2	0.656019	-0.143183	0.449868	-0.736233	-0.473202	0.947304	0.449868
Smooth_muscle	JAG1	0.000595381	-2.51089	0.212013	-5.23379	-1.80736	0.109054	0.212013
Smooth_muscle	JAK1	0.734915	-0.587583	0.885811	-2.06098	-0.781625	0.961199	0.885811
Smooth_muscle	JAK2	0.480351	0.00886376	0.612351	-0.594623	0.0287871	0.895886	0.612351
Smooth_muscle	JARID2	0.810781	0.498604	2.33377	-1.33656	0.532512	0.975276	2.33377
Smooth_muscle	JAZF1	0.0331405	1.85307	4.91226	-1.20612	1.18722	0.489387	4.91226
Smooth_muscle	JMJD1C	0.0449555	-0.477867	0.280152	-1.23589	-1.23559	0.534525	0.280152
Smooth_muscle	JPX	0.605754	0.364666	1.41988	-0.690547	0.677335	0.93107	1.41988
Smooth_muscle	KALRN	0.250979	0.54625	1.52776	-0.435259	1.0908	0.782112	1.52776
Smooth_muscle	KANK1	0.0478211	1.71708	3.47392	-0.0397538	1.91561	0.5415	3.47392
Smooth_muscle	KANK2	0.345831	-0.0785506	0.276712	-0.433813	-0.43336	0.838916	0.276712
Smooth_muscle	KANSL1	0.0128506	-0.387689	0.83334	-1.60872	-0.622309	0.418856	0.83334
Smooth_muscle	KANSL1L	0.988654	0.0517165	1.60018	-1.49675	0.0654599	0.995683	1.60018
Smooth_muscle	KANTR	0.0551194	-0.0271669	0.101945	-0.156278	-0.412404	0.554351	0.101945
Smooth_muscle	KAT2B	0.155773	0.386472	1.94751	-1.17456	0.485236	0.736714	1.94751
Smooth_muscle	KAT6A	0.249933	-0.0824972	0.241339	-0.406333	-0.499301	0.782112	0.241339
Smooth_muscle	KAT6B	0.582003	0.270427	1.69663	-1.15578	0.371635	0.93107	1.69663
Smooth_muscle	KATNBL1	0.655253	0.46294	2.0198	-1.09392	0.582806	0.947304	2.0198
Smooth_muscle	KCNAB1	0.0123943	0.637236	1.91957	-0.6451	0.973972	0.418856	1.91957
Smooth_muscle	KCNMA1	0.313072	0.928322	2.80798	-0.951334	0.967984	0.812512	2.80798
Smooth_muscle	KCNQ5	0.695925	-0.00517951	0.0285434	-0.0389025	-0.301031	0.95199	0.0285434
Smooth_muscle	KDM2A	0.750538	-0.0476479	0.192675	-0.28797	-0.388595	0.961199	0.192675
Smooth_muscle	KDM3B	0.372009	0.00895774	1.98045	-1.96254	0.00890535	0.859333	1.98045
Smooth_muscle	KDM4C	0.670899	0.0682784	0.488941	-0.352384	0.318124	0.947912	0.488941
Smooth_muscle	KDM5A	0.187411	-1.10232	1.12339	-3.32803	-0.970706	0.763571	1.12339
Smooth_muscle	KDM6A	0.590191	0.151576	0.664739	-0.361588	0.578924	0.93107	0.664739
Smooth_muscle	KHDRBS1	0.367403	-0.591791	1.3847	-2.56828	-0.586842	0.855128	1.3847
Smooth_muscle	KIAA0232	0.0574177	0.290128	1.30171	-0.721451	0.562131	0.554351	1.30171
Smooth_muscle	KIAA0319L	0.946677	0.0223567	1.17811	-1.1334	0.0379132	0.990516	1.17811
Smooth_muscle	KIAA0355	0.320657	0.0574863	0.306643	-0.191671	0.452209	0.818326	0.306643
Smooth_muscle	KIAA1109	0.655901	0.465646	1.64181	-0.710522	0.775952	0.947304	1.64181
Smooth_muscle	KIAA1217	0.0571081	-0.0376444	0.113869	-0.189158	-0.486965	0.554351	0.113869
Smooth_muscle	KIAA1328	0.164624	0.387958	1.61999	-0.844071	0.61718	0.745138	1.61999
Smooth_muscle	KIAA2026	0.307876	0.509995	2.28209	-1.2621	0.564063	0.812378	2.28209
Smooth_muscle	KIDINS220	0.472195	0.325371	1.27738	-0.626637	0.669863	0.891088	1.27738
Smooth_muscle	KIF13A	0.0533485	-0.320384	-0.0418282	-0.598941	-2.25427	0.554351	0.0418282
Smooth_muscle	KIF16B	0.547385	-0.129267	0.500928	-0.759461	-0.402031	0.928326	0.500928
Smooth_muscle	KIF1B	0.430107	0.485348	2.4018	-1.4311	0.496368	0.868365	2.4018
Smooth_muscle	KIF5B	0.138261	0.454195	2.06226	-1.15387	0.553588	0.714666	2.06226
Smooth_muscle	KIFAP3	0.844875	0.356314	1.65367	-0.941039	0.538298	0.98331	1.65367
Smooth_muscle	KIRREL1	0.500354	-0.0103455	0.0375584	-0.0582493	-0.42328	0.900571	0.0375584
Smooth_muscle	KLF12	0.40229	0.360747	1.54891	-0.827421	0.595076	0.861076	1.54891
Smooth_muscle	KLF6	0.72115	0.0019294	0.0601431	-0.0562842	0.0649601	0.957643	0.0601431
Smooth_muscle	KLF7	0.67964	0.548118	1.86658	-0.770341	0.814808	0.949634	1.86658
Smooth_muscle	KLHDC10	0.187474	-0.0360474	0.107888	-0.179982	-0.490858	0.763571	0.107888
Smooth_muscle	KLHL23	0.378598	-0.649121	0.900317	-2.19856	-0.821107	0.859722	0.900317
Smooth_muscle	KLHL24	0.45933	-0.304084	0.880285	-1.48845	-0.503216	0.883326	0.880285
Smooth_muscle	KLHL29	0.113345	-0.137449	0.27898	-0.553878	-0.646919	0.687439	0.27898
Smooth_muscle	KLHL41	0.0822533	0.303394	1.48184	-0.875054	0.504597	0.609796	1.48184
Smooth_muscle	KMT2A	0.916133	0.0121152	0.149354	-0.125124	0.173022	0.986639	0.149354
Smooth_muscle	KMT2C	0.253101	-0.094741	1.19986	-1.38934	-0.143433	0.782112	1.19986
Smooth_muscle	KMT2E	0.345206	0.0387538	0.749023	-0.671515	0.10694	0.838746	0.749023
Smooth_muscle	KMT5B	0.812648	-0.135763	1.14214	-1.41367	-0.208224	0.975276	1.14214
Smooth_muscle	KPNA1	0.0302136	-0.142253	0.555819	-0.840325	-0.399402	0.475585	0.555819
Smooth_muscle	KPNA4	0.65585	0.79007	3.06401	-1.48387	0.680981	0.947304	3.06401
Smooth_muscle	KPNA5	0.229414	0.00471195	0.0231389	-0.013715	0.501181	0.769253	0.0231389
Smooth_muscle	KTN1	0.248345	0.285336	1.75123	-1.18056	0.381507	0.782112	1.75123
Smooth_muscle	L3MBTL4	0.658639	0.21341	1.05877	-0.631953	0.494788	0.947304	1.05877
Smooth_muscle	LAMA3	0.830203	-0.392894	0.893312	-1.6791	-0.598705	0.976304	0.893312
Smooth_muscle	LAMA4	0.0524305	-0.310221	0.810493	-1.43094	-0.542531	0.554351	0.810493
Smooth_muscle	LAMA5	0.108028	1.60452	3.85443	-0.645402	1.39774	0.682218	3.85443
Smooth_muscle	LAMC1	0.338185	-0.420071	0.883182	-1.72332	-0.631746	0.833693	0.883182
Smooth_muscle	LAMP2	0.574405	0.0391675	0.26982	-0.191485	0.332824	0.93107	0.26982
Smooth_muscle	LARGE1	0.667428	-0.0123259	0.223227	-0.247878	-0.10256	0.947912	0.223227
Smooth_muscle	LARP4B	0.483783	-0.59174	1.15982	-2.3433	-0.662146	0.896044	1.15982
Smooth_muscle	LARS	0.995665	-0.0057881	0.337899	-0.349475	-0.0330082	0.998956	0.337899
Smooth_muscle	LATS2	0.972397	-0.0154406	0.131035	-0.161916	-0.206608	0.995683	0.131035
Smooth_muscle	LBH	0.167101	-0.126271	0.358301	-0.610844	-0.510733	0.74594	0.358301
Smooth_muscle	LCLAT1	0.226424	0.187359	0.74585	-0.371132	0.657516	0.769253	0.74585
Smooth_muscle	LCOR	0.453546	0.589243	2.56496	-1.38647	0.584546	0.877764	2.56496
Smooth_muscle	LCORL	0.479913	-0.234043	0.749763	-1.21785	-0.466266	0.895886	0.749763
Smooth_muscle	LDB2	0.684081	-0.108409	0.391815	-0.608632	-0.424764	0.949634	0.391815
Smooth_muscle	LDB3	0.480386	0.117178	0.549406	-0.315049	0.531352	0.895886	0.549406
Smooth_muscle	LDLRAD3	0.124824	0.00103053	0.018615	-0.0165539	0.114863	0.69924	0.018615
Smooth_muscle	LDLRAD4	0.399615	0.127012	0.588755	-0.334731	0.539129	0.861076	0.588755
Smooth_muscle	LENG8	0.224284	1.22212	3.15663	-0.712396	1.23819	0.769253	3.15663
Smooth_muscle	LGALS1	0.236604	-0.510496	0.943108	-1.9641	-0.688326	0.769253	0.943108
Smooth_muscle	LGI4	0.514991	-0.0212133	0.072919	-0.115346	-0.44169	0.906613	0.072919
Smooth_muscle	LHFPL6	0.868859	0.246227	1.24713	-0.754681	0.482158	0.984875	1.24713
Smooth_muscle	LIFR	0.0727916	0.567895	2.07792	-0.942128	0.737111	0.595954	2.07792
Smooth_muscle	LIMA1	0.0150212	-0.693108	1.05234	-2.43855	-0.778292	0.425601	1.05234
Smooth_muscle	LIMCH1	0.123375	0.00206651	0.0150845	-0.0109515	0.31113	0.699124	0.0150845
Smooth_muscle	LIMD1	0.738714	0.0901907	1.20808	-1.02769	0.15813	0.961199	1.20808
Smooth_muscle	LIMS1	0.533312	-0.131811	0.422359	-0.68598	-0.466182	0.919131	0.422359
Smooth_muscle	LINC00472	0.119192	0.952226	4.29503	-2.39058	0.558312	0.691799	4.29503
Smooth_muscle	LINC00486	0.438169	0.144685	0.483871	-0.194501	0.83605	0.87101	0.483871
Smooth_muscle	LINC00702	0.174353	1.20387	3.3469	-0.93915	1.10104	0.755103	3.3469
Smooth_muscle	LINC00894	0.336505	-0.000633242	0.0494326	-0.050699	-0.02479	0.830868	0.0494326
Smooth_muscle	LINC00924	0.743565	-0.113918	0.844087	-1.07192	-0.233063	0.961199	0.844087
Smooth_muscle	LINC00989	0.938967	0.074736	0.690493	-0.541021	0.237886	0.990457	0.690493
Smooth_muscle	LINC01004	0.0020687	1.85255	6.98122	-3.27612	0.707969	0.250439	6.98122
Smooth_muscle	LINC01088	0.64063	0.354889	1.55657	-0.846796	0.578829	0.942413	1.55657
Smooth_muscle	LINC01091	0.00741674	0.257358	1.683	-1.16829	0.353814	0.375252	1.683
Smooth_muscle	LINC01184	0.274776	-1.14966	0.879042	-3.17835	-1.1107	0.795992	0.879042
Smooth_muscle	LINC01197	0.472591	-0.00194267	1.22104	-1.22493	-0.00311334	0.891088	1.22104
Smooth_muscle	LINC01278	0.629881	0.726641	2.32159	-0.868312	0.892936	0.937323	2.32159
Smooth_muscle	LINC02256	0.139496	-0.839981	1.37963	-3.0596	-0.74172	0.716639	1.37963
Smooth_muscle	LMBR1	0.828494	0.1229	0.662988	-0.417188	0.445999	0.975932	0.662988
Smooth_muscle	LMBRD1	0.332426	0.0109746	0.0635212	-0.041572	0.409346	0.829114	0.0635212
Smooth_muscle	LMNA	0.299298	0.548336	2.00763	-0.91096	0.736464	0.812378	2.00763
Smooth_muscle	LMOD1	0.160431	0.922278	2.37842	-0.533868	1.24138	0.741983	2.37842
Smooth_muscle	LMOD2	0.935491	0.00282032	0.030397	-0.0247564	0.200449	0.989999	0.030397
Smooth_muscle	LNPEP	0.960162	-0.0700327	0.601718	-0.741784	-0.204334	0.990516	0.601718
Smooth_muscle	LNPK	0.746783	0.387824	1.80352	-1.02788	0.536922	0.961199	1.80352
Smooth_muscle	LONP2	0.195904	-0.495469	1.04392	-2.03486	-0.630837	0.765736	1.04392
Smooth_muscle	LONRF1	0.724661	0.370476	2.34657	-1.60562	0.367452	0.957643	2.34657
Smooth_muscle	LPP	0.0764378	-0.210756	0.0703781	-0.49189	-1.46931	0.609796	0.0703781
Smooth_muscle	LRBA	0.0141861	0.0842878	1.28386	-1.11528	0.137717	0.422249	1.28386
Smooth_muscle	LRCH1	0.409367	-0.809771	0.817414	-2.43695	-0.975379	0.863	0.817414
Smooth_muscle	LRCH3	0.892605	0.00696531	1.49159	-1.47766	0.00919544	0.984875	1.49159
Smooth_muscle	LRMDA	0.133459	0.0981105	0.918209	-0.721988	0.234476	0.707235	0.918209
Smooth_muscle	LRPPRC	0.466547	-0.124219	0.625616	-0.874054	-0.32469	0.886055	0.625616
Smooth_muscle	LRRC28	0.564804	-0.538479	1.27378	-2.35073	-0.582368	0.93107	1.27378
Smooth_muscle	LRRFIP1	0.998716	0.00350732	0.156014	-0.148999	0.0450748	0.99985	0.156014
Smooth_muscle	LRRFIP2	0.156357	-0.210488	1.65513	-2.0761	-0.221133	0.736714	1.65513
Smooth_muscle	LSM14A	0.867319	0.0534183	0.302068	-0.195232	0.421065	0.984875	0.302068
Smooth_muscle	LTBP1	0.0830094	1.52866	4.4492	-1.39187	1.02588	0.609796	4.4492
Smooth_muscle	LUC7L	0.300778	0.000273895	0.00243046	-0.00188267	0.248926	0.812378	0.00243046
Smooth_muscle	LUC7L3	0.394177	-0.774755	0.65888	-2.20839	-1.05919	0.861076	0.65888
Smooth_muscle	LYPLAL1	0.022783	1.57883	5.09447	-1.93681	0.880196	0.459061	5.09447
Smooth_muscle	LYST	0.30322	0.110486	0.508819	-0.287846	0.543639	0.812378	0.508819
Smooth_muscle	MACF1	0.852108	0.362529	1.70617	-0.981108	0.528821	0.983381	1.70617
Smooth_muscle	MACROD2	0.563691	-0.840952	1.14369	-2.82559	-0.830496	0.93107	1.14369
Smooth_muscle	MAGI1	0.331855	0.872873	2.45715	-0.711403	1.07986	0.828662	2.45715
Smooth_muscle	MAGI2	0.706333	0.0457599	1.12149	-1.02997	0.0833737	0.957532	1.12149
Smooth_muscle	MAGI3	0.389649	-0.0725631	0.454221	-0.599347	-0.26998	0.861076	0.454221
Smooth_muscle	MALAT1	0.0856598	0.200705	0.356758	0.0446519	2.52077	0.612886	0.356758
Smooth_muscle	MAMDC2	0.886448	-0.0454029	1.49275	-1.58356	-0.0578538	0.984875	1.49275
Smooth_muscle	MAML2	0.915203	0.0774288	1.25283	-1.09797	0.129112	0.986639	1.25283
Smooth_muscle	MAML3	0.644072	0.102555	1.247	-1.04189	0.175635	0.945202	1.247
Smooth_muscle	MAN1A2	0.729479	0.421955	1.82085	-0.976939	0.591193	0.96035	1.82085
Smooth_muscle	MAN2A1	0.727787	-0.0449327	0.272352	-0.362218	-0.277563	0.959992	0.272352
Smooth_muscle	MAP1B	0.101162	-0.122851	0.7199	-0.965601	-0.285711	0.671781	0.7199
Smooth_muscle	MAP2	0.841999	0.398994	1.78223	-0.984245	0.565349	0.982564	1.78223
Smooth_muscle	MAP2K4	0.747844	0.652226	2.68151	-1.37706	0.629947	0.961199	2.68151
Smooth_muscle	MAP2K5	0.821379	-0.230387	1.34867	-1.80944	-0.285962	0.975932	1.34867
Smooth_muscle	MAP3K2	0.963551	-0.0191643	0.534171	-0.5725	-0.0678816	0.992038	0.534171
Smooth_muscle	MAP3K20	0.176781	0.292794	1.55536	-0.969773	0.454523	0.756662	1.55536
Smooth_muscle	MAP3K4	0.774968	0.143345	0.784065	-0.497374	0.438494	0.96747	0.784065
Smooth_muscle	MAP3K5	0.27413	-0.393068	0.712201	-1.49834	-0.697024	0.795992	0.712201
Smooth_muscle	MAP3K7	0.482151	0.267616	1.6668	-1.13157	0.374874	0.896044	1.6668
Smooth_muscle	MAP4	0.393126	0.125157	0.546859	-0.296545	0.5817	0.861076	0.546859
Smooth_muscle	MAP4K3	0.363909	0.689667	2.54748	-1.16815	0.727587	0.854533	2.54748
Smooth_muscle	MAP4K4	0.101384	0.0227775	0.172322	-0.126767	0.298527	0.671781	0.172322
Smooth_muscle	MAP4K5	0.270978	-0.549076	0.823357	-1.92151	-0.784133	0.795992	0.823357
Smooth_muscle	MAPK1	0.743289	0.046946	0.251419	-0.157527	0.449998	0.961199	0.251419
Smooth_muscle	MAPK14	0.0187175	2.55555	5.48548	-0.374372	1.70953	0.446906	5.48548
Smooth_muscle	MAPK8	0.208352	-0.359539	0.0791469	-0.798226	-1.60635	0.765736	0.0791469
Smooth_muscle	MAPKAP1	0.769638	-0.411374	1.71533	-2.53808	-0.37912	0.967335	1.71533
Smooth_muscle	MAPRE2	0.0955124	0.424227	1.7798	-0.93135	0.61337	0.652463	1.7798
Smooth_muscle	MARCH6	0.000124409	0.208486	2.01672	-1.59975	0.22598	0.0414205	2.01672
Smooth_muscle	MARCH7	0.805398	0.087028	1.58597	-1.41192	0.113794	0.974737	1.58597
Smooth_muscle	MARK1	0.571701	0.0444445	1.16321	-1.07433	0.0778619	0.93107	1.16321
Smooth_muscle	MARK3	0.88233	0.190303	1.07521	-0.694604	0.421498	0.984875	1.07521
Smooth_muscle	MAST2	0.184664	0.00634204	0.049927	-0.037243	0.285194	0.76323	0.049927
Smooth_muscle	MAST4	0.623037	0.0963405	0.574329	-0.381648	0.395038	0.936241	0.574329
Smooth_muscle	MAT2A	0.319208	0.475107	1.85414	-0.903927	0.67525	0.817249	1.85414
Smooth_muscle	MAX	0.732159	0.562448	2.91439	-1.7895	0.468709	0.961048	2.91439
Smooth_muscle	MB	0.417529	0.656879	2.05966	-0.745904	0.917789	0.865678	2.05966
Smooth_muscle	MBD5	0.400428	0.440355	1.73326	-0.852548	0.667552	0.861076	1.73326
Smooth_muscle	MBNL1	0.366077	0.677365	2.17792	-0.82319	0.884746	0.855128	2.17792
Smooth_muscle	MBNL2	0.0589032	0.704271	1.94545	-0.536909	1.11212	0.554351	1.94545
Smooth_muscle	MBTD1	0.24836	0.134206	0.894847	-0.626436	0.345811	0.782112	0.894847
Smooth_muscle	MCM3AP	0.300799	1.08477	4.60322	-2.43369	0.604272	0.812378	4.60322
Smooth_muscle	MCPH1	0.919402	-0.153958	1.08136	-1.38927	-0.244271	0.986643	1.08136
Smooth_muscle	MCTP1	0.213151	-0.076778	0.284371	-0.437927	-0.416676	0.765736	0.284371
Smooth_muscle	MCU	0.879333	-0.130445	0.583087	-0.843977	-0.358312	0.984875	0.583087
Smooth_muscle	MDM2	0.606916	0.0971009	0.502595	-0.308393	0.46934	0.93107	0.502595
Smooth_muscle	MDM4	0.854687	0.227312	1.38846	-0.933838	0.383691	0.984334	1.38846
Smooth_muscle	MECP2	0.673161	0.0634053	0.351899	-0.225088	0.430762	0.948815	0.351899
Smooth_muscle	MED13	0.500287	0.0376531	0.212461	-0.137154	0.422171	0.900571	0.212461
Smooth_muscle	MED13L	0.407853	-0.610748	0.784836	-2.00633	-0.857737	0.86225	0.784836
Smooth_muscle	MED14	0.247413	0.775888	2.89439	-1.34261	0.717825	0.782112	2.89439
Smooth_muscle	MEF2A	0.0401267	-0.314184	0.722584	-1.35095	-0.59395	0.507555	0.722584
Smooth_muscle	MEF2C	0.44974	-0.732727	1.00271	-2.46816	-0.827525	0.875983	1.00271
Smooth_muscle	MEF2C-AS1	0.536119	-0.0493921	0.240882	-0.339666	-0.333502	0.920981	0.240882
Smooth_muscle	MEF2D	0.308956	1.39387	3.71358	-0.92584	1.17771	0.812378	3.71358
Smooth_muscle	MEIS2	0.315617	-1.14313	0.911545	-3.19781	-1.09044	0.814853	0.911545
Smooth_muscle	MEOX2	0.824858	-0.0755821	1.01714	-1.1683	-0.135568	0.975932	1.01714
Smooth_muscle	MERTK	0.106623	0.0457726	0.233975	-0.14243	0.476682	0.681266	0.233975
Smooth_muscle	METTL15	0.422451	-0.204595	0.58978	-0.99897	-0.504797	0.865678	0.58978
Smooth_muscle	METTL16	0.01243	0.112444	0.610707	-0.385819	0.442309	0.418856	0.610707
Smooth_muscle	MFF	0.368914	-0.343872	1.10454	-1.79229	-0.46532	0.857705	1.10454
Smooth_muscle	MFGE8	0.639875	-0.275498	1.27057	-1.82157	-0.349251	0.942413	1.27057
Smooth_muscle	MFHAS1	0.721378	0.0101939	0.489017	-0.468629	0.0417266	0.957643	0.489017
Smooth_muscle	MFN1	0.773856	-0.241529	1.41074	-1.8938	-0.286508	0.967335	1.41074
Smooth_muscle	MFSD14C	0.850043	0.318098	1.7023	-1.0661	0.450411	0.98331	1.7023
Smooth_muscle	MGLL	0.103187	-0.315591	0.840612	-1.47179	-0.534982	0.676566	0.840612
Smooth_muscle	MGMT	0.0795985	-1.66142	0.374445	-3.69729	-1.59948	0.609796	0.374445
Smooth_muscle	MGP	0.173106	-0.0549878	0.210382	-0.320357	-0.406128	0.755103	0.210382
Smooth_muscle	MGST3	0.00894665	-2.10328	-0.413181	-3.79338	-2.43912	0.3985	0.413181
Smooth_muscle	MIB1	0.880026	-0.517977	1.90807	-2.94402	-0.418466	0.984875	1.90807
Smooth_muscle	MICAL2	0.901418	0.0335877	0.524406	-0.45723	0.134124	0.984875	0.524406
Smooth_muscle	MICU1	0.940419	0.0330632	1.17473	-1.10861	0.0567613	0.990516	1.17473
Smooth_muscle	MICU2	0.351363	0.0350345	0.170462	-0.100393	0.507036	0.84712	0.170462
Smooth_muscle	MICU3	0.188983	-0.981378	0.87519	-2.83795	-1.03603	0.763614	0.87519
Smooth_muscle	MIER1	0.219451	0.0616924	0.277725	-0.15434	0.559707	0.765736	0.277725
Smooth_muscle	MIGA1	0.00697196	0.0956752	0.53591	-0.34456	0.425954	0.361351	0.53591
Smooth_muscle	MINDY2	0.773452	0.00846276	0.208644	-0.191719	0.0828584	0.967335	0.208644
Smooth_muscle	MINDY3	0.218527	-0.523643	1.26064	-2.30792	-0.575203	0.765736	1.26064
Smooth_muscle	MIPOL1	0.832398	-0.0257976	0.17105	-0.222645	-0.256861	0.976723	0.17105
Smooth_muscle	MIR1-1HG	0.643224	-0.000321015	0.0605586	-0.0612006	-0.0103348	0.94461	0.0605586
Smooth_muscle	MIR133A1HG	0.720444	0.00180473	0.0136033	-0.00999387	0.299799	0.957643	0.0136033
Smooth_muscle	MIR4435-2HG	0.376839	0.106038	1.11564	-0.90356	0.205855	0.859722	1.11564
Smooth_muscle	MIR99AHG	0.484496	0.416763	1.97994	-1.14642	0.52255	0.896044	1.97994
Smooth_muscle	MIRLET7BHG	0.556924	0.253717	1.18134	-0.673902	0.536078	0.93107	1.18134
Smooth_muscle	MITF	0.17244	-1.20416	0.63106	-3.03939	-1.28601	0.755103	0.63106
Smooth_muscle	MKLN1	0.571173	0.0530861	0.438736	-0.332564	0.269796	0.93107	0.438736
Smooth_muscle	MLIP	0.695219	0.0130978	0.0837413	-0.0575458	0.36339	0.95199	0.0837413
Smooth_muscle	MLLT10	0.00227716	1.2931	4.17969	-1.59348	0.878004	0.253673	4.17969
Smooth_muscle	MLLT3	0.951052	-0.193604	1.21774	-1.60495	-0.268861	0.990516	1.21774
Smooth_muscle	MNAT1	0.853907	0.00120316	0.00769228	-0.00528595	0.363402	0.984334	0.00769228
Smooth_muscle	MOB1B	0.258172	0.566035	2.44431	-1.31224	0.590653	0.782885	2.44431
Smooth_muscle	MOB3B	0.227766	-0.298212	1.33286	-1.92929	-0.358343	0.769253	1.33286
Smooth_muscle	MON2	0.62607	-0.413249	0.703382	-1.52988	-0.725355	0.936241	0.703382
Smooth_muscle	MORF4L1	0.115635	0.389403	1.67878	-0.89997	0.591927	0.687439	1.67878
Smooth_muscle	MORF4L2	0.952283	0.0214632	1.54536	-1.50243	0.0276051	0.990516	1.54536
Smooth_muscle	MPDZ	0.414968	0.0431469	0.174297	-0.088003	0.644807	0.865678	0.174297
Smooth_muscle	MPHOSPH8	0.238699	0.405426	2.33793	-1.52708	0.411188	0.769876	2.33793
Smooth_muscle	MPP6	0.771547	0.469469	2.26957	-1.33063	0.511161	0.967335	2.26957
Smooth_muscle	MPP7	0.0223472	0.485011	0.86144	0.108582	2.52532	0.456614	0.86144
Smooth_muscle	MPPED2	0.495402	0.219181	1.53697	-1.0986	0.325992	0.900429	1.53697
Smooth_muscle	MPRIP	0.0664423	0.0786649	0.31812	-0.16079	0.64388	0.577628	0.31812
Smooth_muscle	MRPL33	0.0118016	0.0190395	0.0990349	-0.060956	0.466484	0.418856	0.0990349
Smooth_muscle	MRTFA	0.974008	0.136475	1.56231	-1.28936	0.187599	0.995683	1.56231
Smooth_muscle	MRTFB	0.786421	-0.166702	0.51977	-0.853174	-0.475955	0.969348	0.51977
Smooth_muscle	MRVI1	0.576424	0.542178	1.85169	-0.76733	0.811487	0.93107	1.85169
Smooth_muscle	MSC-AS1	0.295554	0.0142916	0.679676	-0.651093	0.0420974	0.812378	0.679676
Smooth_muscle	MSH3	0.034545	0.609845	2.51034	-1.29065	0.628927	0.489387	2.51034
Smooth_muscle	MSI2	0.903395	0.00914285	0.0672586	-0.0489729	0.308345	0.984875	0.0672586
Smooth_muscle	MSRB3	0.563493	-0.278911	0.384986	-0.942807	-0.823404	0.93107	0.384986
Smooth_muscle	MT-ATP6	0.740714	0.165475	0.797852	-0.466902	0.512866	0.961199	0.797852
Smooth_muscle	MT-CO1	0.149597	0.380557	1.20459	-0.443474	0.905158	0.727067	1.20459
Smooth_muscle	MT-CO2	0.52287	0.165255	0.62537	-0.294861	0.703939	0.912054	0.62537
Smooth_muscle	MT-CO3	0.456123	-0.109094	1.00324	-1.22143	-0.192227	0.878751	1.00324
Smooth_muscle	MT-CYB	0.232964	0.89793	2.5277	-0.731845	1.07985	0.769253	2.5277
Smooth_muscle	MT-ND1	0.32264	0.132017	0.532708	-0.268674	0.645754	0.81883	0.532708
Smooth_muscle	MT-ND2	0.181387	0.0103027	0.530634	-0.510029	0.0388076	0.762469	0.530634
Smooth_muscle	MT-ND3	0.73819	0.141348	0.774446	-0.491749	0.437591	0.961199	0.774446
Smooth_muscle	MT-ND4	0.474745	0.217564	0.840261	-0.405132	0.684793	0.893564	0.840261
Smooth_muscle	MT-ND5	0.576612	0.0660945	0.401828	-0.269638	0.385851	0.93107	0.401828
Smooth_muscle	MT-RNR1	0.445265	0.125998	0.458148	-0.206152	0.743494	0.873673	0.458148
Smooth_muscle	MT-RNR2	0.722495	0.417321	1.65978	-0.825143	0.658317	0.957643	1.65978
Smooth_muscle	MTDH	0.624913	0.591399	2.20835	-1.02555	0.716855	0.936241	2.20835
Smooth_muscle	MTHFD2	0.182234	-0.0548719	0.170753	-0.280497	-0.476662	0.762469	0.170753
Smooth_muscle	MTMR2	0.343783	0.491273	2.08265	-1.1001	0.60506	0.837097	2.08265
Smooth_muscle	MTMR3	0.13734	-1.56047	1.56954	-4.69048	-0.977142	0.714666	1.56954
Smooth_muscle	MTR	0.400579	-0.766336	0.984743	-2.51741	-0.857752	0.861076	0.984743
Smooth_muscle	MTREX	0.207889	-1.04684	2.02539	-4.11907	-0.667845	0.765736	2.02539
Smooth_muscle	MTUS1	0.0932117	-2.22566	0.387838	-4.83916	-1.66911	0.648968	0.387838
Smooth_muscle	MTX2	0.540589	-0.665374	1.48482	-2.81557	-0.606507	0.922104	1.48482
Smooth_muscle	MUC20-OT1	0.00362763	0.748284	3.31253	-1.81596	0.571946	0.29098	3.31253
Smooth_muscle	MXI1	0.260873	0.512351	2.09479	-1.07009	0.634584	0.786553	2.09479
Smooth_muscle	MYBPC1	0.745503	0.077779	0.393358	-0.2378	0.483062	0.961199	0.393358
Smooth_muscle	MYBPC2	0.157423	0.0580695	0.342899	-0.22676	0.399587	0.738043	0.342899
Smooth_muscle	MYCBP2	0.336559	-0.742285	0.645015	-2.12959	-1.04869	0.830868	0.645015
Smooth_muscle	MYH1	0.0803702	0.228811	1.06326	-0.605637	0.537434	0.609796	1.06326
Smooth_muscle	MYH11	0.338943	0.171212	0.457953	-0.115529	1.17029	0.834023	0.457953
Smooth_muscle	MYH2	0.611483	0.54472	2.00832	-0.918878	0.729456	0.93107	2.00832
Smooth_muscle	MYH7	0.822719	-0.00364735	0.0832468	-0.0905415	-0.0822686	0.975932	0.0832468
Smooth_muscle	MYH9	0.501552	-0.202854	0.390734	-0.796442	-0.669802	0.901032	0.390734
Smooth_muscle	MYL1	0.257118	0.0155637	0.0696571	-0.0385297	0.56392	0.782885	0.0696571
Smooth_muscle	MYL12A	0.116219	0.0194894	0.085641	-0.0466622	0.577439	0.687927	0.085641
Smooth_muscle	MYL2	0.5952	-0.434774	0.911545	-1.78109	-0.632942	0.93107	0.911545
Smooth_muscle	MYL6	0.16372	0.162919	1.38639	-1.06055	0.26099	0.743631	1.38639
Smooth_muscle	MYL9	0.405726	0.301991	1.43868	-0.834698	0.520715	0.861076	1.43868
Smooth_muscle	MYLIP	0.227967	-0.255878	0.703092	-1.21485	-0.522969	0.769253	0.703092
Smooth_muscle	MYLK	0.515205	0.658316	2.11588	-0.799247	0.885228	0.906613	2.11588
Smooth_muscle	MYLPF	0.992143	-0.00917918	0.540076	-0.558434	-0.032755	0.997306	0.540076
Smooth_muscle	MYO1B	0.0258083	-0.498412	0.898033	-1.89486	-0.699541	0.462522	0.898033
Smooth_muscle	MYO1C	0.0831326	0.242605	1.26711	-0.781901	0.464123	0.609796	1.26711
Smooth_muscle	MYO1D	0.428132	0.74854	2.0198	-0.522721	1.15406	0.868365	2.0198
Smooth_muscle	MYO1E	0.122073	1.0506	2.41752	-0.316327	1.5064	0.697324	2.41752
Smooth_muscle	MYO3A	0.121007	0.477339	2.455	-1.50032	0.473067	0.693099	2.455
Smooth_muscle	MYO5A	0.00161289	-0.0848508	2.26579	-2.43549	-0.0707485	0.228493	2.26579
Smooth_muscle	MYO6	0.19653	0.431598	1.79226	-0.929064	0.621695	0.765736	1.79226
Smooth_muscle	MYO9A	0.681884	0.254362	1.50026	-0.991539	0.400145	0.949634	1.50026
Smooth_muscle	MYO9B	0.988336	-0.0700609	1.44055	-1.58067	-0.0909015	0.995683	1.44055
Smooth_muscle	MYOCD	0.978458	0.0220871	1.01809	-0.973919	0.0434635	0.995683	1.01809
Smooth_muscle	MYOF	0.049747	-0.270427	0.568455	-1.10931	-0.631826	0.5503	0.568455
Smooth_muscle	MYOM1	0.730318	-0.498524	1.41248	-2.40953	-0.511295	0.96035	1.41248
Smooth_muscle	MYOT	0.822058	0.0118121	0.0805052	-0.056881	0.337026	0.975932	0.0805052
Smooth_muscle	MYOZ1	0.611816	-0.034232	0.748864	-0.817328	-0.0856773	0.93107	0.748864
Smooth_muscle	MYPN	0.567069	0.000317	0.00711268	-0.00647868	0.0914268	0.93107	0.00711268
Smooth_muscle	MYSM1	0.48054	0.224298	1.19348	-0.744886	0.453594	0.895886	1.19348
Smooth_muscle	N4BP2L2	0.20143	0.201972	0.533926	-0.129982	1.19251	0.765736	0.533926
Smooth_muscle	NAA25	0.200869	0.00690819	0.0387863	-0.0249699	0.424736	0.765736	0.0387863
Smooth_muscle	NAA35	0.311685	1.09866	2.891	-0.693676	1.20141	0.81248	2.891
Smooth_muscle	NAALADL2	0.537128	0.262847	1.09327	-0.567581	0.620367	0.921224	1.09327
Smooth_muscle	NAF1	0.737763	0.570652	2.70528	-1.56397	0.52396	0.961199	2.70528
Smooth_muscle	NAP1L1	0.880499	0.0523388	0.297813	-0.193136	0.417893	0.984875	0.297813
Smooth_muscle	NAP1L4	0.131198	-0.113222	0.362266	-0.588709	-0.466701	0.704029	0.362266
Smooth_muscle	NAV2	0.434527	0.548204	2.15162	-1.05521	0.670108	0.87101	2.15162
Smooth_muscle	NBAS	0.651453	0.484047	1.913	-0.94491	0.663921	0.947304	1.913
Smooth_muscle	NBEA	0.993072	-0.0320768	0.808208	-0.872362	-0.074819	0.997767	0.808208
Smooth_muscle	NBEAL1	0.875031	-0.265181	0.945859	-1.47622	-0.429172	0.984875	0.945859
Smooth_muscle	NBN	0.438033	0.0160482	0.107104	-0.0750073	0.345437	0.87101	0.107104
Smooth_muscle	NCALD	0.890953	-0.260165	0.873469	-1.3938	-0.449805	0.984875	0.873469
Smooth_muscle	NCK2	0.881809	0.00408736	0.0736236	-0.0654489	0.115207	0.984875	0.0736236
Smooth_muscle	NCKAP1	0.561697	0.410177	1.65848	-0.838129	0.644018	0.93107	1.65848
Smooth_muscle	NCKAP5	0.496454	-0.257394	0.779665	-1.29445	-0.486456	0.900429	0.779665
Smooth_muscle	NCOA1	0.215386	0.134115	0.517243	-0.249013	0.68609	0.765736	0.517243
Smooth_muscle	NCOA2	0.45434	-0.157635	0.368255	-0.683526	-0.587498	0.878064	0.368255
Smooth_muscle	NCOA3	0.937404	-0.0590189	0.34768	-0.465718	-0.284424	0.990286	0.34768
Smooth_muscle	NCOA6	0.623815	0.0464904	1.57197	-1.47899	0.0597318	0.936241	1.57197
Smooth_muscle	NCOR1	0.675971	0.409647	1.64315	-0.823859	0.650903	0.948815	1.64315
Smooth_muscle	NDFIP1	0.188288	0.668749	2.4653	-1.1278	0.729579	0.763571	2.4653
Smooth_muscle	NDRG2	0.397373	-0.0333597	0.115332	-0.182052	-0.439728	0.861076	0.115332
Smooth_muscle	NDUFA1	0.477565	0.0955264	0.567069	-0.376016	0.397055	0.895698	0.567069
Smooth_muscle	NDUFA10	0.201658	0.0125974	0.0808101	-0.0556152	0.361964	0.765736	0.0808101
Smooth_muscle	NDUFA4	0.0867181	-0.827043	1.41349	-3.06758	-0.723477	0.618376	1.41349
Smooth_muscle	NDUFAF2	0.310735	1.01016	3.64715	-1.62683	0.750808	0.81248	3.64715
Smooth_muscle	NDUFS1	0.904849	-0.00449351	0.035027	-0.044014	-0.222849	0.984875	0.035027
Smooth_muscle	NDUFS4	0.924656	-0.0181125	0.840637	-0.876862	-0.0413389	0.986643	0.840637
Smooth_muscle	NEAT1	0.236872	0.450759	1.7855	-0.883979	0.661906	0.769253	1.7855
Smooth_muscle	NEB	0.418402	0.00618153	0.0386704	-0.0263073	0.372916	0.865678	0.0386704
Smooth_muscle	NEK1	0.189545	1.06139	2.64465	-0.521867	1.31393	0.764293	2.64465
Smooth_muscle	NEK7	0.0338051	0.163588	0.633581	-0.306404	0.682197	0.489387	0.633581
Smooth_muscle	NEMF	0.760804	0.180363	0.904261	-0.543536	0.488335	0.964466	0.904261
Smooth_muscle	NET1	0.726128	-0.478139	0.759315	-1.71559	-0.757309	0.958398	0.759315
Smooth_muscle	NEURL1B	0.363571	-0.139813	0.42066	-0.700285	-0.488923	0.854533	0.42066
Smooth_muscle	NEXN	0.741927	0.0632782	0.340605	-0.214049	0.447209	0.961199	0.340605
Smooth_muscle	NF1	0.68463	-0.201032	1.03768	-1.43974	-0.318085	0.949634	1.03768
Smooth_muscle	NFASC	0.567898	-0.568087	0.797628	-1.9338	-0.815272	0.93107	0.797628
Smooth_muscle	NFAT5	0.0799891	1.8538	3.8698	-0.162193	1.80228	0.609796	3.8698
Smooth_muscle	NFIA	0.262254	0.862582	2.51139	-0.786223	1.02537	0.786822	2.51139
Smooth_muscle	NFIB	0.790623	0.140142	0.786301	-0.506017	0.425085	0.970424	0.786301
Smooth_muscle	NFIC	0.134069	0.170833	0.72448	-0.382814	0.604765	0.707716	0.72448
Smooth_muscle	NHLRC2	0.975724	-0.0702289	1.21231	-1.35277	-0.107323	0.995683	1.21231
Smooth_muscle	NHS	0.969203	-0.145624	1.05834	-1.34958	-0.237066	0.995617	1.05834
Smooth_muscle	NID1	0.901215	-0.0370015	0.225174	-0.299177	-0.276615	0.984875	0.225174
Smooth_muscle	NIPBL	0.553753	-0.244179	0.35675	-0.845107	-0.796403	0.93107	0.35675
Smooth_muscle	NIPSNAP2	0.541788	-0.000803842	0.00412047	-0.00572816	-0.319943	0.922104	0.00412047
Smooth_muscle	NKAIN2	0.138389	0.00384868	0.0300367	-0.0223393	0.288044	0.714666	0.0300367
Smooth_muscle	NKTR	0.242539	-0.112656	0.993282	-1.21859	-0.199651	0.775883	0.993282
Smooth_muscle	NLGN1	0.5914	-0.159134	0.473302	-0.79157	-0.493168	0.93107	0.473302
Smooth_muscle	NLK	0.107741	0.0495738	0.260893	-0.161746	0.459792	0.682218	0.260893
Smooth_muscle	NMD3	0.480134	-0.554422	0.943881	-2.05272	-0.725252	0.895886	0.943881
Smooth_muscle	NNT	0.758388	0.0906549	0.505845	-0.324535	0.42795	0.964437	0.505845
Smooth_muscle	NOTCH3	0.0135692	-0.446076	0.276433	-1.16859	-1.21008	0.418856	0.276433
Smooth_muscle	NPAS3	0.187978	0.135131	0.6622	-0.391938	0.502499	0.763571	0.6622
Smooth_muscle	NPEPPS	0.383054	0.46688	1.72676	-0.793005	0.72631	0.861076	1.72676
Smooth_muscle	NPNT	0.336648	0.276616	1.07196	-0.518724	0.681668	0.830868	1.07196
Smooth_muscle	NPTN	0.942006	-0.316946	1.49667	-2.13056	-0.342522	0.990516	1.49667
Smooth_muscle	NPY1R	0.100097	0.553086	1.88845	-0.782284	0.811781	0.670996	1.88845
Smooth_muscle	NR1D2	0.650534	-0.0315829	0.129443	-0.192609	-0.384418	0.947304	0.129443
Smooth_muscle	NR2C2	0.656671	0.14695	0.906874	-0.612975	0.379006	0.947304	0.906874
Smooth_muscle	NR2F2	0.00250688	-0.5564	0.734569	-1.84737	-0.844733	0.253673	0.734569
Smooth_muscle	NR2F2-AS1	0.0594103	-1.3949	0.556716	-3.34652	-1.40087	0.554351	0.556716
Smooth_muscle	NR3C1	0.120392	0.801138	2.51106	-0.908781	0.91829	0.69306	2.51106
Smooth_muscle	NR3C2	0.871821	-0.306219	1.02528	-1.63772	-0.450754	0.984875	1.02528
Smooth_muscle	NRAP	0.235252	-0.0091802	0.0490567	-0.0674171	-0.30896	0.769253	0.0490567
Smooth_muscle	NRBP2	0.412908	0.371832	2.74483	-2.00117	0.307112	0.864657	2.74483
Smooth_muscle	NRDC	0.408605	0.174217	1.80529	-1.45685	0.209347	0.86225	1.80529
Smooth_muscle	NRF1	0.749296	0.682812	2.58019	-1.21456	0.705337	0.961199	2.58019
Smooth_muscle	NRP1	0.237111	-0.109983	0.910324	-1.13029	-0.211272	0.769253	0.910324
Smooth_muscle	NSD1	0.150344	0.0805068	0.355365	-0.194352	0.574078	0.727067	0.355365
Smooth_muscle	NSD3	0.232295	-0.237869	1.48771	-1.96345	-0.270178	0.769253	1.48771
Smooth_muscle	NSMAF	0.263617	-1.13444	1.38983	-3.65872	-0.880834	0.786822	1.38983
Smooth_muscle	NSMCE2	0.674017	0.102204	0.636153	-0.431744	0.375161	0.948815	0.636153
Smooth_muscle	NSRP1	0.163597	-0.112039	0.290204	-0.514282	-0.545919	0.743631	0.290204
Smooth_muscle	NT5C2	0.415804	0.0419584	0.610122	-0.526205	0.144742	0.865678	0.610122
Smooth_muscle	NT5DC1	0.489789	-0.287144	0.569758	-1.14405	-0.656775	0.899569	0.569758
Smooth_muscle	NTN1	0.62457	0.011043	0.0589519	-0.036866	0.451769	0.936241	0.0589519
Smooth_muscle	NTN4	0.513236	-0.341037	0.466952	-1.14903	-0.827264	0.906613	0.466952
Smooth_muscle	NTRK2	0.307877	0.951702	2.69927	-0.795867	1.06737	0.812378	2.69927
Smooth_muscle	NTRK3	0.199044	0.477756	1.62609	-0.670579	0.815428	0.765736	1.62609
Smooth_muscle	NUBPL	0.914751	0.0146054	0.11368	-0.0844688	0.288935	0.986639	0.11368
Smooth_muscle	NUCKS1	0.586921	0.0019074	1.262	-1.25819	0.00296678	0.93107	1.262
Smooth_muscle	NUDT4	0.739133	-0.0103681	0.480421	-0.501157	-0.0414051	0.961199	0.480421
Smooth_muscle	NUMB	0.095753	0.462886	1.82362	-0.897847	0.666729	0.652463	1.82362
Smooth_muscle	NUP107	0.783614	-0.110881	0.235489	-0.457251	-0.627429	0.969348	0.235489
Smooth_muscle	NUP160	0.405063	0.709618	2.88048	-1.46124	0.64068	0.861076	2.88048
Smooth_muscle	NUP214	0.99938	0.00114064	0.149403	-0.147122	0.0150788	0.99985	0.149403
Smooth_muscle	NUP58	0.397841	-0.0811265	0.254275	-0.416528	-0.474073	0.861076	0.254275
Smooth_muscle	NUTM2A-AS1	0.777822	0.202897	0.997582	-0.591788	0.500413	0.968379	0.997582
Smooth_muscle	NUTM2B-AS1	0.174887	-1.34292	0.31549	-3.00132	-1.58711	0.755103	0.31549
Smooth_muscle	OBSCN	0.920943	0.0159276	0.124314	-0.0924583	0.288022	0.986643	0.124314
Smooth_muscle	OCIAD1	0.900633	0.1027	1.01342	-0.808018	0.221022	0.984875	1.01342
Smooth_muscle	OGA	0.162551	0.49694	1.77348	-0.779597	0.76299	0.743631	1.77348
Smooth_muscle	OGDH	0.256803	-0.137782	1.05672	-1.33228	-0.226076	0.782885	1.05672
Smooth_muscle	OGT	0.0287506	0.262223	1.14838	-0.623939	0.579969	0.466373	1.14838
Smooth_muscle	OLA1	0.423258	0.321819	1.66597	-1.02233	0.469258	0.866497	1.66597
Smooth_muscle	OPA1	0.799722	-0.265505	0.858127	-1.38914	-0.463124	0.973945	0.858127
Smooth_muscle	OPTN	0.275479	-0.0102425	0.0383721	-0.0588571	-0.412939	0.795992	0.0383721
Smooth_muscle	ORC4	0.721344	0.0425819	0.299023	-0.213859	0.325451	0.957643	0.299023
Smooth_muscle	ORMDL1	0.247135	0.10312	0.551411	-0.345171	0.450848	0.782112	0.551411
Smooth_muscle	OSBPL1A	0.149644	0.778975	2.182	-0.624053	1.08819	0.727067	2.182
Smooth_muscle	OSBPL5	0.398894	0.0309309	0.164229	-0.102367	0.454796	0.861076	0.164229
Smooth_muscle	OSBPL8	0.715933	-0.00732108	1.34561	-1.36025	-0.0106059	0.957643	1.34561
Smooth_muscle	OSBPL9	0.018542	1.06179	3.1642	-1.04061	0.989857	0.446906	3.1642
Smooth_muscle	OXR1	0.598603	0.225157	0.880257	-0.429943	0.673637	0.93107	0.880257
Smooth_muscle	PABPC1	0.659323	-0.242513	1.27748	-1.76251	-0.31271	0.947304	1.27748
Smooth_muscle	PABPN1	0.239886	1.34974	3.48227	-0.782801	1.24051	0.771564	3.48227
Smooth_muscle	PACSIN2	0.235986	-0.675986	0.578723	-1.9307	-1.05595	0.769253	0.578723
Smooth_muscle	PAFAH1B1	0.0242159	-0.271042	0.644926	-1.18701	-0.579969	0.462522	0.644926
Smooth_muscle	PALLD	0.833082	0.348173	1.85381	-1.15746	0.453235	0.976986	1.85381
Smooth_muscle	PALM2-AKAP2	0.747953	0.0139631	0.0770756	-0.0491495	0.433623	0.961199	0.0770756
Smooth_muscle	PALMD	0.0694115	0.00121608	0.00832861	-0.00589645	0.335109	0.589689	0.00832861
Smooth_muscle	PAM	0.0497605	-0.0378428	0.322319	-0.398004	-0.205937	0.5503	0.322319
Smooth_muscle	PAN3	0.209553	-1.11772	0.18605	-2.4215	-1.68028	0.765736	0.18605
Smooth_muscle	PAPOLA	0.115588	0.182139	1.32696	-0.962684	0.311827	0.687439	1.32696
Smooth_muscle	PARD3	0.982746	0.0287772	1.31645	-1.25889	0.0438018	0.995683	1.31645
Smooth_muscle	PARD3B	0.898767	-0.19582	0.935639	-1.32728	-0.339209	0.984875	0.935639
Smooth_muscle	PARM1	0.352003	-0.380738	0.820884	-1.58236	-0.621021	0.84712	0.820884
Smooth_muscle	PARN	0.19813	0.187453	1.86804	-1.49313	0.218615	0.765736	1.86804
Smooth_muscle	PARVA	0.362292	-0.0104066	0.0264235	-0.0472368	-0.553803	0.853885	0.0264235
Smooth_muscle	PATJ	0.740617	-0.00609916	0.0446797	-0.056878	-0.235416	0.961199	0.0446797
Smooth_muscle	PAWR	0.948794	0.19547	1.46169	-1.07075	0.302566	0.990516	1.46169
Smooth_muscle	PBRM1	0.778922	-0.00195797	0.00989637	-0.0138123	-0.323726	0.968379	0.00989637
Smooth_muscle	PBX1	0.0210337	0.926495	3.15396	-1.30098	0.815228	0.448477	3.15396
Smooth_muscle	PBX3	0.0161253	0.744548	2.88392	-1.39482	0.68211	0.429208	2.88392
Smooth_muscle	PCBP1-AS1	0.387015	-0.0720199	0.239337	-0.383377	-0.453359	0.861076	0.239337
Smooth_muscle	PCBP2	0.548418	-0.0159271	0.114946	-0.1468	-0.238525	0.929336	0.114946
Smooth_muscle	PCCA	0.405528	0.149526	0.622594	-0.323542	0.619502	0.861076	0.622594
Smooth_muscle	PCDH9	0.168632	-0.00284885	0.0709267	-0.0766244	-0.0756841	0.74594	0.0709267
Smooth_muscle	PCED1B	0.00689589	1.97097	5.06614	-1.1242	1.24809	0.361351	5.06614
Smooth_muscle	PCGF5	0.506362	0.437678	1.71996	-0.844599	0.668992	0.905429	1.71996
Smooth_muscle	PCLO	0.647318	-0.404071	1.66998	-2.47812	-0.381843	0.947304	1.66998
Smooth_muscle	PCM1	0.0640553	0.380006	1.43536	-0.675347	0.705733	0.567156	1.43536
Smooth_muscle	PCMTD1	0.0899751	0.00433794	0.148554	-0.139878	0.0589546	0.639455	0.148554
Smooth_muscle	PCNX1	0.530773	-0.968767	0.730453	-2.66799	-1.11742	0.917732	0.730453
Smooth_muscle	PCNX4	0.928471	0.0773598	0.63918	-0.484461	0.269877	0.987501	0.63918
Smooth_muscle	PCSK7	0.349724	-0.583266	1.46993	-2.63646	-0.556782	0.844504	1.46993
Smooth_muscle	PDCD6IP	0.584568	0.11248	1.00714	-0.782179	0.246414	0.93107	1.00714
Smooth_muscle	PDE1A	0.235043	0.355046	1.23744	-0.527348	0.788624	0.769253	1.23744
Smooth_muscle	PDE1C	2.0231e-05	-0.163325	0.453826	-0.780476	-0.518692	0.0143303	0.453826
Smooth_muscle	PDE3A	0.421316	-0.204505	0.156808	-0.565818	-1.10935	0.865678	0.156808
Smooth_muscle	PDE4D	0.0566261	1.84577	5.96945	-2.27791	0.877284	0.554351	5.96945
Smooth_muscle	PDE4DIP	0.940265	0.00160082	0.0297476	-0.0265459	0.111471	0.990516	0.0297476
Smooth_muscle	PDE5A	0.937598	0.0307504	1.42774	-1.36624	0.0431426	0.990286	1.42774
Smooth_muscle	PDE8A	0.118761	-0.0215006	0.157634	-0.200635	-0.235244	0.691799	0.157634
Smooth_muscle	PDGFC	0.19879	0.359452	1.52427	-0.805371	0.604824	0.765736	1.52427
Smooth_muscle	PDGFRB	0.377472	0.168044	1.06095	-0.724859	0.368864	0.859722	1.06095
Smooth_muscle	PDLIM3	0.320784	0.0251276	0.1407	-0.0904444	0.426134	0.818326	0.1407
Smooth_muscle	PDLIM5	0.907287	-0.0722686	0.81403	-0.958567	-0.159815	0.984875	0.81403
Smooth_muscle	PDLIM7	0.0502391	2.20713	4.44792	-0.0336489	1.93053	0.5503	4.44792
Smooth_muscle	PDS5A	0.081166	-0.599909	0.880459	-2.08028	-0.794262	0.609796	0.880459
Smooth_muscle	PDS5B	0.287475	-0.107954	0.332475	-0.548383	-0.480409	0.803556	0.332475
Smooth_muscle	PDSS2	0.0387917	0.0852087	0.414204	-0.243786	0.507624	0.496581	0.414204
Smooth_muscle	PDXDC1	0.589463	-0.17429	0.570418	-0.918999	-0.458707	0.93107	0.570418
Smooth_muscle	PDZRN3	0.00908112	3.27938	5.81821	0.740546	2.53166	0.3985	5.81821
Smooth_muscle	PDZRN4	0.149169	0.999891	3.4737	-1.47392	0.792198	0.727067	3.4737
Smooth_muscle	PEAK1	0.711169	0.159391	0.711777	-0.392995	0.565547	0.957643	0.711777
Smooth_muscle	PELI1	0.714743	-0.263737	0.943728	-1.4712	-0.428099	0.957643	0.943728
Smooth_muscle	PELI2	0.00459776	-1.60299	0.867873	-4.07386	-1.27154	0.29098	0.867873
Smooth_muscle	PER3	0.43914	0.775406	2.78065	-1.22984	0.757896	0.87131	2.78065
Smooth_muscle	PFN1	0.588099	0.0128218	0.0641564	-0.0385129	0.489537	0.93107	0.0641564
Smooth_muscle	PGAM2	0.0481497	0.0257783	0.117819	-0.0662624	0.548937	0.5415	0.117819
Smooth_muscle	PGM5	0.35344	0.445579	1.958	-1.06684	0.577432	0.848655	1.958
Smooth_muscle	PHACTR1	0.313916	0.167878	0.616904	-0.281148	0.732774	0.812512	0.616904
Smooth_muscle	PHACTR2	0.797018	0.490107	2.1581	-1.17789	0.575896	0.972973	2.1581
Smooth_muscle	PHACTR4	0.159791	-0.295938	0.654713	-1.24659	-0.610138	0.741983	0.654713
Smooth_muscle	PHC3	0.0272072	0.109448	0.451398	-0.232501	0.627329	0.462522	0.451398
Smooth_muscle	PHF14	0.136763	-1.15018	0.622581	-2.92295	-1.27164	0.714666	0.622581
Smooth_muscle	PHF20	0.924542	-0.049734	0.287614	-0.387082	-0.288951	0.986643	0.287614
Smooth_muscle	PHF20L1	0.666639	-0.548624	1.25907	-2.35632	-0.594837	0.947912	1.25907
Smooth_muscle	PHF21A	0.0628848	-0.684756	0.541913	-1.91142	-1.0941	0.56384	0.541913
Smooth_muscle	PHF3	0.220932	0.00378031	1.81324	-1.80568	0.00409474	0.766499	1.81324
Smooth_muscle	PHIP	0.277548	-0.175619	0.426337	-0.777576	-0.571814	0.797012	0.426337
Smooth_muscle	PHKB	0.084654	-0.449024	1.1804	-2.07845	-0.540111	0.609796	1.1804
Smooth_muscle	PHLDB2	0.327394	-0.45735	0.477873	-1.39257	-0.958477	0.823328	0.477873
Smooth_muscle	PHLPP1	0.778961	0.0445436	0.238195	-0.149108	0.450829	0.968379	0.238195
Smooth_muscle	PI4KA	0.659086	0.311165	1.52208	-0.899747	0.503647	0.947304	1.52208
Smooth_muscle	PIAS1	0.649047	0.0954673	0.566636	-0.375702	0.397124	0.947304	0.566636
Smooth_muscle	PIBF1	0.408247	-0.170662	0.493097	-0.83442	-0.503934	0.86225	0.493097
Smooth_muscle	PICALM	0.118866	-0.629857	0.381637	-1.64135	-1.22047	0.691799	0.381637
Smooth_muscle	PIGL	0.575414	-0.000432957	0.00166848	-0.0025344	-0.403809	0.93107	0.00166848
Smooth_muscle	PIK3C2A	0.844242	0.179079	1.31189	-0.953733	0.309838	0.98331	1.31189
Smooth_muscle	PIK3C3	0.303005	0.731715	2.42248	-0.959051	0.848216	0.812378	2.42248
Smooth_muscle	PIK3CA	0.431923	-0.756391	1.10119	-2.61397	-0.79808	0.870813	1.10119
Smooth_muscle	PIK3R1	0.0445001	-0.261548	0.635617	-1.15871	-0.571382	0.534253	0.635617
Smooth_muscle	PIKFYVE	0.987377	-0.0645757	1.4788	-1.60795	-0.0820062	0.995683	1.4788
Smooth_muscle	PIP4K2A	0.372802	-0.285072	0.717039	-1.28718	-0.557554	0.859333	0.717039
Smooth_muscle	PIP5K1A	0.444069	-0.0477798	0.524061	-0.61962	-0.163764	0.873673	0.524061
Smooth_muscle	PIP5K1B	0.50908	0.46578	1.92265	-0.991093	0.626624	0.905429	1.92265
Smooth_muscle	PITPNB	0.515692	-0.026222	0.0923823	-0.144826	-0.433325	0.906613	0.0923823
Smooth_muscle	PJA2	0.686194	-0.366346	1.30945	-2.04214	-0.428467	0.951183	1.30945
Smooth_muscle	PKD2	0.106531	-0.690546	0.676064	-2.05716	-0.990367	0.681266	0.676064
Smooth_muscle	PKM	0.644782	0.146255	0.785673	-0.493162	0.448307	0.945591	0.785673
Smooth_muscle	PKN2	0.980554	0.000978545	0.179792	-0.177835	0.0107258	0.995683	0.179792
Smooth_muscle	PKP4	0.270285	0.280027	1.52154	-0.961483	0.442076	0.795992	1.52154
Smooth_muscle	PLAGL1	0.0467583	-0.407589	1.21894	-2.03412	-0.491143	0.53985	1.21894
Smooth_muscle	PLCB1	0.0163604	1.93883	4.92329	-1.04563	1.27327	0.429208	4.92329
Smooth_muscle	PLCB4	0.333247	-0.988713	0.426312	-2.40374	-1.36948	0.829166	0.426312
Smooth_muscle	PLCE1	0.199474	-0.395025	0.748438	-1.53849	-0.677096	0.765736	0.748438
Smooth_muscle	PLCL1	0.978854	0.058026	1.14805	-1.03199	0.104336	0.995683	1.14805
Smooth_muscle	PLCL2	0.287861	-0.00874554	0.0382931	-0.0557841	-0.364402	0.803556	0.0382931
Smooth_muscle	PLEKHA5	0.253678	-0.081532	0.208349	-0.371413	-0.551261	0.782112	0.208349
Smooth_muscle	PLEKHH2	0.613427	-0.0332027	0.60898	-0.675385	-0.101336	0.93107	0.60898
Smooth_muscle	PLN	0.607809	0.59066	1.98106	-0.799738	0.83262	0.93107	1.98106
Smooth_muscle	PLPP1	0.283991	0.152045	0.89938	-0.59529	0.398753	0.801435	0.89938
Smooth_muscle	PLPP3	0.248278	0.0832985	1.958	-1.79141	0.0870868	0.782112	1.958
Smooth_muscle	PLS3	0.0399289	0.944037	2.16029	-0.272216	1.52129	0.507555	2.16029
Smooth_muscle	PLSCR4	0.824043	-0.0378998	0.431865	-0.507664	-0.158127	0.975932	0.431865
Smooth_muscle	PNISR	0.809797	-0.00196922	0.303504	-0.307443	-0.0126348	0.975276	0.303504
Smooth_muscle	PNN	0.303521	-0.200319	0.671381	-1.07202	-0.450406	0.812378	0.671381
Smooth_muscle	PNRC1	0.437215	-0.443729	1.51547	-2.40292	-0.443903	0.87101	1.51547
Smooth_muscle	POGZ	0.646271	-0.260548	0.506911	-1.02801	-0.665396	0.947122	0.506911
Smooth_muscle	POLK	0.95009	-0.0323871	1.48482	-1.5496	-0.0418382	0.990516	1.48482
Smooth_muscle	POLR2J3.1	0.186297	-0.00620463	0.0253387	-0.0377479	-0.385529	0.763571	0.0253387
Smooth_muscle	POU2F1	0.528419	-0.427194	0.902535	-1.75692	-0.629666	0.916645	0.902535
Smooth_muscle	PPA2	0.730057	0.0404543	0.216117	-0.135208	0.451371	0.96035	0.216117
Smooth_muscle	PPFIA1	0.603163	-0.0091728	0.382212	-0.400558	-0.0459352	0.93107	0.382212
Smooth_muscle	PPFIA2	0.00630899	-0.516462	1.16625	-2.19917	-0.601558	0.343759	1.16625
Smooth_muscle	PPIA	0.70169	-0.0716412	0.23972	-0.383003	-0.450968	0.955828	0.23972
Smooth_muscle	PPIG	0.500505	0.0487172	0.306812	-0.209378	0.369956	0.900571	0.306812
Smooth_muscle	PPIP5K2	0.0542539	1.06772	3.14396	-1.00852	1.00793	0.554351	3.14396
Smooth_muscle	PPM1A	0.869992	-0.162286	0.732665	-1.05724	-0.35541	0.984875	0.732665
Smooth_muscle	PPM1L	0.0773428	1.26697	3.37366	-0.839729	1.17872	0.609796	3.37366
Smooth_muscle	PPME1	0.625745	-0.236418	1.77999	-2.25283	-0.2298	0.936241	1.77999
Smooth_muscle	PPP1CB	0.694128	0.150098	0.618874	-0.318678	0.627563	0.95199	0.618874
Smooth_muscle	PPP1R12A	0.718451	-0.123557	0.187342	-0.434455	-0.778927	0.957643	0.187342
Smooth_muscle	PPP1R12B	0.463024	0.219532	0.764483	-0.325418	0.789568	0.885319	0.764483
Smooth_muscle	PPP1R14A	0.059697	2.03534	5.3663	-1.29561	1.19762	0.554351	5.3663
Smooth_muscle	PPP1R21	0.923979	-0.0601947	0.493096	-0.613486	-0.213232	0.986643	0.493096
Smooth_muscle	PPP1R9A	0.0618777	-0.514285	0.907724	-1.9363	-0.708842	0.559532	0.907724
Smooth_muscle	PPP2CB	0.203129	0.231753	1.55174	-1.08823	0.344115	0.765736	1.55174
Smooth_muscle	PPP2R2A	0.486245	-0.282398	1.5034	-2.0682	-0.30994	0.896937	1.5034
Smooth_muscle	PPP2R2B	0.508268	0.338959	1.41045	-0.732537	0.620018	0.905429	1.41045
Smooth_muscle	PPP2R3A	0.824111	0.0158683	0.118021	-0.0862839	0.304461	0.975932	0.118021
Smooth_muscle	PPP2R5A	0.26095	-1.47098	0.610418	-3.55237	-1.38516	0.786553	0.610418
Smooth_muscle	PPP2R5C	0.168546	0.0357264	0.22686	-0.155408	0.366352	0.74594	0.22686
Smooth_muscle	PPP2R5E	0.905735	0.320746	1.7958	-1.1543	0.42619	0.984875	1.7958
Smooth_muscle	PPP3CA	0.805477	0.336548	1.69418	-1.02108	0.485863	0.974737	1.69418
Smooth_muscle	PPP3CB	0.865788	-0.0264318	0.122882	-0.175746	-0.346955	0.984875	0.122882
Smooth_muscle	PPP3CC	0.729381	-0.434619	1.16794	-2.03718	-0.531546	0.96035	1.16794
Smooth_muscle	PPP4R1	0.666271	0.0194514	0.215143	-0.17624	0.194817	0.947912	0.215143
Smooth_muscle	PPP4R3A	0.375885	-0.411281	1.0134	-1.83596	-0.565809	0.859722	1.0134
Smooth_muscle	PPP4R3B	0.976489	-0.0350438	0.856446	-0.926534	-0.0770447	0.995683	0.856446
Smooth_muscle	PPP6R2	0.16581	-0.851655	1.26877	-2.97208	-0.787206	0.74594	1.26877
Smooth_muscle	PPP6R3	0.677881	0.418805	1.77569	-0.93808	0.604946	0.948944	1.77569
Smooth_muscle	PRDM16	0.206995	0.170235	0.812134	-0.471664	0.519792	0.765736	0.812134
Smooth_muscle	PRDM2	0.166238	-0.00245208	0.0313479	-0.036252	-0.142189	0.74594	0.0313479
Smooth_muscle	PRDX6	0.048654	0.842985	3.93731	-2.25134	0.533952	0.544157	3.93731
Smooth_muscle	PRELID2	0.0371065	0.348796	1.5771	-0.879506	0.556563	0.49282	1.5771
Smooth_muscle	PREPL	0.697319	0.642043	2.49496	-1.21087	0.679135	0.95199	2.49496
Smooth_muscle	PRICKLE1	0.198079	-0.334207	1.20671	-1.87512	-0.425094	0.765736	1.20671
Smooth_muscle	PRKACB	0.62118	-0.109624	0.711762	-0.931009	-0.26158	0.93485	0.711762
Smooth_muscle	PRKAR1A	0.308157	-1.62202	2.05058	-5.29463	-0.865626	0.812378	2.05058
Smooth_muscle	PRKAR2A	0.50929	0.0212616	0.106721	-0.0641977	0.487623	0.905429	0.106721
Smooth_muscle	PRKCA	0.489199	-0.0218596	0.102256	-0.145975	-0.345194	0.899263	0.102256
Smooth_muscle	PRKCE	0.410531	0.0267472	0.141193	-0.0876988	0.458064	0.864598	0.141193
Smooth_muscle	PRKD3	0.110764	-1.51668	2.62251	-5.65586	-0.718169	0.687439	2.62251
Smooth_muscle	PRKDC	0.924863	0.00151098	0.0382436	-0.0352217	0.0806221	0.986643	0.0382436
Smooth_muscle	PRKG1	0.847441	0.052741	0.360026	-0.254544	0.336399	0.98331	0.360026
Smooth_muscle	PRKN	0.323425	-0.060879	0.208627	-0.330385	-0.442739	0.81883	0.208627
Smooth_muscle	PRMT2	0.0262243	-1.13903	2.20626	-4.48432	-0.667344	0.462522	2.20626
Smooth_muscle	PRPF38B	0.601887	0.113956	0.59222	-0.364308	0.467002	0.93107	0.59222
Smooth_muscle	PRPF40A	0.749646	0.564694	2.07033	-0.940942	0.735091	0.961199	2.07033
Smooth_muscle	PRPF4B	0.151851	-1.77224	0.260959	-3.80544	-1.7084	0.727142	0.260959
Smooth_muscle	PRR16	0.352928	0.0470391	0.227771	-0.133692	0.510121	0.848384	0.227771
Smooth_muscle	PRRC2B	0.915089	-0.0173071	0.0879952	-0.122609	-0.322132	0.986639	0.0879952
Smooth_muscle	PRRC2C	0.579083	0.0353158	0.149327	-0.0786957	0.607111	0.93107	0.149327
Smooth_muscle	PRRX1	0.000136444	-0.11585	0.24607	-0.47777	-0.627381	0.0414205	0.24607
Smooth_muscle	PRSS23	0.240002	0.135881	0.807143	-0.53538	0.396749	0.771564	0.807143
Smooth_muscle	PRUNE2	0.0211048	0.212652	1.3531	-0.927797	0.365462	0.448477	1.3531
Smooth_muscle	PSAP	0.909329	-0.28279	1.7397	-2.30528	-0.274047	0.984875	1.7397
Smooth_muscle	PSD3	0.579245	-0.0329953	0.099497	-0.165488	-0.4881	0.93107	0.099497
Smooth_muscle	PSMA7	0.47578	-0.579726	1.48827	-2.64772	-0.549441	0.89472	1.48827
Smooth_muscle	PSMD1	0.601905	0.296162	1.14477	-0.552442	0.684025	0.93107	1.14477
Smooth_muscle	PSME4	0.620089	0.0582541	0.313559	-0.19705	0.447215	0.934532	0.313559
Smooth_muscle	PSPC1	0.119708	-0.0532921	0.137068	-0.243653	-0.548698	0.691799	0.137068
Smooth_muscle	PTBP2	0.860292	0.343488	1.63345	-0.946472	0.521895	0.984875	1.63345
Smooth_muscle	PTEN	0.795101	0.150153	0.648421	-0.348115	0.590633	0.972145	0.648421
Smooth_muscle	PTGES3	0.512045	-0.323761	0.955035	-1.60256	-0.496216	0.905991	0.955035
Smooth_muscle	PTK2	0.274726	-0.224066	0.421423	-0.869555	-0.680354	0.795992	0.421423
Smooth_muscle	PTMA	0.906322	-0.101108	1.06015	-1.26237	-0.170649	0.984875	1.06015
Smooth_muscle	PTPN11	0.892388	-0.206423	1.28312	-1.69597	-0.271614	0.984875	1.28312
Smooth_muscle	PTPN12	0.872502	0.105021	1.04884	-0.838796	0.21809	0.984875	1.04884
Smooth_muscle	PTPN14	0.323315	0.00291851	0.0200879	-0.0142509	0.33316	0.81883	0.0200879
Smooth_muscle	PTPRA	0.771535	0.0818345	0.406995	-0.243326	0.493272	0.967335	0.406995
Smooth_muscle	PTPRD	0.639174	0.530149	2.23743	-1.17713	0.608613	0.942413	2.23743
Smooth_muscle	PTPRG	0.63594	0.194922	0.996057	-0.606213	0.476874	0.942413	0.996057
Smooth_muscle	PTPRK	0.0564124	1.51186	2.84618	0.177538	2.22075	0.554351	2.84618
Smooth_muscle	PTPRM	0.0139361	0.17584	0.737531	-0.38585	0.613578	0.422249	0.737531
Smooth_muscle	PUM1	0.556006	-0.347915	1.23829	-1.93412	-0.429894	0.93107	1.23829
Smooth_muscle	PUM2	0.0578509	0.243666	1.11181	-0.624481	0.550111	0.554351	1.11181
Smooth_muscle	PYGM	0.381695	0.338147	1.67765	-1.00135	0.494779	0.861042	1.67765
Smooth_muscle	QKI	0.886302	-0.000248403	0.00671969	-0.00721649	-0.0698701	0.984875	0.00671969
Smooth_muscle	R3HDM1	0.109237	0.0325747	0.160265	-0.0951153	0.500002	0.684437	0.160265
Smooth_muscle	R3HDM2	0.0567672	0.55551	2.34936	-1.23834	0.606952	0.554351	2.34936
Smooth_muscle	RAB10	0.0247211	0.40233	1.80103	-0.996368	0.563776	0.462522	1.80103
Smooth_muscle	RAB11FIP2	0.960157	0.0173141	0.208391	-0.173763	0.177598	0.990516	0.208391
Smooth_muscle	RAB1A	0.523804	-0.7004	1.39305	-2.79385	-0.655738	0.912054	1.39305
Smooth_muscle	RAB21	0.326555	1.21243	3.14797	-0.72311	1.22773	0.823328	3.14797
Smooth_muscle	RAB2A	0.322494	0.541649	1.92877	-0.845469	0.765337	0.81883	1.92877
Smooth_muscle	RAB3GAP1	0.539588	0.348228	2.09342	-1.39697	0.391082	0.922104	2.09342
Smooth_muscle	RAB3GAP2	0.852418	-0.0713055	0.897092	-1.0397	-0.144317	0.983381	0.897092
Smooth_muscle	RAB6A	0.59445	0.794097	2.64573	-1.05754	0.840555	0.93107	2.64573
Smooth_muscle	RAB7A	0.0921918	0.485905	2.05348	-1.08167	0.607534	0.646818	2.05348
Smooth_muscle	RABEP1	0.925928	0.253406	1.56073	-1.05392	0.37991	0.986643	1.56073
Smooth_muscle	RABGAP1	0.981067	0.0924308	1.08946	-0.9046	0.1817	0.995683	1.08946
Smooth_muscle	RABGAP1L	0.0283218	0.433335	1.59918	-0.732508	0.728504	0.466373	1.59918
Smooth_muscle	RAC1	0.750978	-0.00869123	0.0334727	-0.0508552	-0.404006	0.961199	0.0334727
Smooth_muscle	RACK1	0.115326	1.52718	3.46731	-0.412948	1.54279	0.687439	3.46731
Smooth_muscle	RAD21	0.662849	-0.758339	2.16391	-3.68059	-0.50862	0.947912	2.16391
Smooth_muscle	RAD23B	0.0838869	0.00338702	0.0212147	-0.0144407	0.372366	0.609796	0.0212147
Smooth_muscle	RAD51B	0.485489	0.0442547	0.51617	-0.427661	0.183799	0.896924	0.51617
Smooth_muscle	RAF1	0.782307	0.269147	1.74493	-1.20664	0.357449	0.969348	1.74493
Smooth_muscle	RALGAPA1	0.129094	1.31375	3.39027	-0.762766	1.24001	0.703826	3.39027
Smooth_muscle	RALGAPA2	0.534874	0.00987839	0.0625597	-0.0428029	0.367517	0.92033	0.0625597
Smooth_muscle	RALGAPB	0.717881	0.401299	2.16915	-1.36655	0.444908	0.957643	2.16915
Smooth_muscle	RANBP2	0.0723228	0.0571155	0.276994	-0.162763	0.509118	0.595784	0.276994
Smooth_muscle	RANBP3L	0.539103	-0.190707	0.710113	-1.09153	-0.414932	0.922104	0.710113
Smooth_muscle	RAP1A	0.936029	-0.000610732	0.290776	-0.291997	-0.00410799	0.990075	0.290776
Smooth_muscle	RAP1B	0.195017	-0.222363	0.669914	-1.11464	-0.48844	0.765736	0.669914
Smooth_muscle	RAP1GDS1	0.360078	0.0900251	0.436929	-0.256879	0.508631	0.853027	0.436929
Smooth_muscle	RAPGEF2	0.954234	0.145147	1.33913	-1.04883	0.238264	0.990516	1.33913
Smooth_muscle	RAPGEF5	0.0689435	-0.129566	0.30863	-0.567761	-0.579522	0.589689	0.30863
Smooth_muscle	RAPH1	0.514589	-0.0718334	0.195764	-0.339431	-0.526129	0.906613	0.195764
Smooth_muscle	RARS2	0.372421	0.0166869	0.0831859	-0.049812	0.491824	0.859333	0.0831859
Smooth_muscle	RASA1	0.862971	0.422956	2.03622	-1.19031	0.513852	0.984875	2.03622
Smooth_muscle	RASA2	0.375875	0.118413	0.506207	-0.269382	0.598474	0.859722	0.506207
Smooth_muscle	RASAL2	0.45185	-0.579955	0.589249	-1.74916	-0.972192	0.87768	0.589249
Smooth_muscle	RB1	0.106758	-1.20237	0.373615	-2.77836	-1.49532	0.681266	0.373615
Smooth_muscle	RB1CC1	0.904979	0.0126722	0.516104	-0.49076	0.0493356	0.984875	0.516104
Smooth_muscle	RBBP4	0.289512	0.0667927	0.587972	-0.454387	0.251183	0.803556	0.587972
Smooth_muscle	RBFOX1	0.947596	-0.00456896	0.055829	-0.0649669	-0.148267	0.990516	0.055829
Smooth_muscle	RBFOX2	0.669504	-0.107436	1.40891	-1.62378	-0.138867	0.947912	1.40891
Smooth_muscle	RBM17	0.48146	-0.168705	0.660787	-0.998197	-0.398624	0.895886	0.660787
Smooth_muscle	RBM24	0.899336	0.00317178	0.0262178	-0.0198742	0.269746	0.984875	0.0262178
Smooth_muscle	RBM25	0.302684	-1.01136	0.650002	-2.67273	-1.19314	0.812378	0.650002
Smooth_muscle	RBM26	0.986487	-0.0329695	1.48281	-1.54875	-0.0426308	0.995683	1.48281
Smooth_muscle	RBM33	0.055044	0.0206631	1.276	-1.23467	0.0322615	0.554351	1.276
Smooth_muscle	RBM39	0.477481	-0.597133	0.904427	-2.09869	-0.779429	0.895698	0.904427
Smooth_muscle	RBM5	0.103252	0.261637	1.12744	-0.604161	0.592285	0.676566	1.12744
Smooth_muscle	RBM6	0.597451	0.416936	1.56907	-0.735195	0.709277	0.93107	1.56907
Smooth_muscle	RBMS1	0.75506	0.12856	0.888354	-0.631234	0.331634	0.962815	0.888354
Smooth_muscle	RBMS2	0.094108	-0.450054	0.850027	-1.75014	-0.678489	0.648968	0.850027
Smooth_muscle	RBMS3	0.486878	0.00188557	0.757634	-0.753863	0.00489006	0.897325	0.757634
Smooth_muscle	RBMS3-AS2	0.0783176	-0.0648877	0.189588	-0.319363	-0.499764	0.609796	0.189588
Smooth_muscle	RBMS3-AS3	0.550068	-0.056771	0.719396	-0.832938	-0.143357	0.930648	0.719396
Smooth_muscle	RBMX	0.951418	0.203856	1.96026	-1.55255	0.227483	0.990516	1.96026
Smooth_muscle	RBPJ	0.150546	1.03531	2.87347	-0.802854	1.10391	0.727067	2.87347
Smooth_muscle	RBPMS	0.345366	0.406385	1.34845	-0.535676	0.845487	0.838746	1.34845
Smooth_muscle	RBPMS2	0.129799	0.150316	0.790002	-0.489369	0.460561	0.703826	0.790002
Smooth_muscle	RC3H1	0.955864	-0.105942	0.728754	-0.940638	-0.248764	0.990516	0.728754
Smooth_muscle	RCAN2	0.684315	-0.0901096	0.333985	-0.514204	-0.416444	0.949634	0.333985
Smooth_muscle	RCOR3	0.160753	0.0513329	0.306386	-0.20372	0.39447	0.741983	0.306386
Smooth_muscle	RDX	0.974878	-0.143537	1.21737	-1.50444	-0.20672	0.995683	1.21737
Smooth_muscle	REEP3	0.553684	0.0424807	1.23951	-1.15455	0.0695559	0.93107	1.23951
Smooth_muscle	RELCH	0.0692323	-0.122826	0.547225	-0.792877	-0.359277	0.589689	0.547225
Smooth_muscle	RELL1	0.771864	-0.0467802	0.391379	-0.484939	-0.209256	0.967335	0.391379
Smooth_muscle	REPS1	0.601666	-0.029675	0.109536	-0.168886	-0.417795	0.93107	0.109536
Smooth_muscle	RERE	0.235387	-0.926788	1.08734	-2.94091	-0.901866	0.769253	1.08734
Smooth_muscle	RERG	0.115813	-1.2529	0.322662	-2.82846	-1.55858	0.687439	0.322662
Smooth_muscle	RERGL	0.511806	-0.939335	1.13314	-3.01181	-0.888341	0.905991	1.13314
Smooth_muscle	RESF1	0.00421949	-0.258768	0.811875	-1.32941	-0.473712	0.29098	0.811875
Smooth_muscle	REV3L	0.219279	-0.102491	0.318032	-0.523013	-0.477686	0.765736	0.318032
Smooth_muscle	RF00100.4	0.19609	-0.108141	0.35986	-0.576141	-0.452888	0.765736	0.35986
Smooth_muscle	RFX2	0.616258	-0.133758	1.964	-2.23152	-0.124972	0.932761	1.964
Smooth_muscle	RFX3	0.762042	0.0233273	0.776127	-0.729472	0.0607343	0.964466	0.776127
Smooth_muscle	RFX7	0.303894	0.008003	0.0663194	-0.0503134	0.268974	0.812378	0.0663194
Smooth_muscle	RGS5	0.549298	0.14978	0.657236	-0.357676	0.578501	0.930086	0.657236
Smooth_muscle	RGS6	0.618036	0.105578	1.33327	-1.12211	0.168552	0.932761	1.33327
Smooth_muscle	RHOA	0.10708	0.29503	1.98905	-1.39899	0.341346	0.681275	1.98905
Smooth_muscle	RHOQ	0.951978	-0.056059	1.21562	-1.32774	-0.0864002	0.990516	1.21562
Smooth_muscle	RHOT1	0.614287	0.0127932	0.0837158	-0.0581294	0.353544	0.93107	0.0837158
Smooth_muscle	RIC1	0.553269	-0.451134	0.987729	-1.89	-0.614517	0.93107	0.987729
Smooth_muscle	RICTOR	0.586182	-0.347485	0.838375	-1.53334	-0.574315	0.93107	0.838375
Smooth_muscle	RIF1	0.189017	0.000285625	0.00576058	-0.00518933	0.10225	0.763614	0.00576058
Smooth_muscle	RIMKLB	0.0542972	0.47069	1.87982	-0.938436	0.654687	0.554351	1.87982
Smooth_muscle	RIMS1	0.787795	0.143909	0.782016	-0.494198	0.44202	0.969348	0.782016
Smooth_muscle	RIN2	0.0668072	-0.85755	2.48503	-4.20013	-0.502835	0.577628	2.48503
Smooth_muscle	RIPOR2	0.681802	-0.127067	0.414187	-0.668321	-0.460129	0.949634	0.414187
Smooth_muscle	RNF111	0.905972	-0.0325086	0.175678	-0.240695	-0.306051	0.984875	0.175678
Smooth_muscle	RNF115	0.297448	1.19959	3.08743	-0.688243	1.24542	0.812378	3.08743
Smooth_muscle	RNF13	0.435321	0.0393487	0.190287	-0.11159	0.51095	0.87101	0.190287
Smooth_muscle	RNF130	0.519779	-0.268996	1.44054	-1.97853	-0.308401	0.909827	1.44054
Smooth_muscle	RNF150	0.436781	-0.437297	0.602476	-1.47707	-0.824301	0.87101	0.602476
Smooth_muscle	RNF152	0.68302	-0.133106	0.431449	-0.697661	-0.462104	0.949634	0.431449
Smooth_muscle	RNF169	0.737237	0.0175099	0.152067	-0.117047	0.255052	0.961199	0.152067
Smooth_muscle	RNF180	0.561168	-0.0680672	0.225183	-0.361317	-0.454933	0.93107	0.225183
Smooth_muscle	RNF19A	0.249618	1.19453	3.26172	-0.872657	1.13257	0.782112	3.26172
Smooth_muscle	RNF216	0.03612	-2.10966	0.895865	-5.11518	-1.37575	0.49282	0.895865
Smooth_muscle	RNF38	0.0609949	0.0102851	0.0455668	-0.0249966	0.571356	0.557914	0.0455668
Smooth_muscle	RNGTT	0.625417	-0.436633	1.44355	-2.31682	-0.45516	0.936241	1.44355
Smooth_muscle	RNPC3	0.210459	0.00982973	0.421321	-0.401661	0.0468198	0.765736	0.421321
Smooth_muscle	RO60	0.683047	-0.530436	1.38783	-2.4487	-0.541968	0.949634	1.38783
Smooth_muscle	ROBO1	0.455629	1.09202	3.10056	-0.916524	1.06561	0.878595	3.10056
Smooth_muscle	ROCK1	0.537014	0.321305	1.40297	-0.76036	0.582201	0.921224	1.40297
Smooth_muscle	ROCK2	0.233054	0.14284	1.65243	-1.36675	0.185455	0.769253	1.65243
Smooth_muscle	ROR1	0.909029	0.166323	1.24606	-0.913417	0.301912	0.984875	1.24606
Smooth_muscle	RORA	0.315834	-0.787747	1.10779	-2.68329	-0.81452	0.814853	1.10779
Smooth_muscle	RPAP2	0.215501	-0.103446	0.311256	-0.518147	-0.488905	0.765736	0.311256
Smooth_muscle	RPL10	0.75215	-0.239895	0.802312	-1.2821	-0.451143	0.961199	0.802312
Smooth_muscle	RPL10A	0.697393	0.872174	2.98879	-1.24444	0.807624	0.95199	2.98879
Smooth_muscle	RPL11	0.198781	-0.699585	0.76781	-2.16698	-0.934419	0.765736	0.76781
Smooth_muscle	RPL12	0.719049	0.110602	0.649823	-0.428619	0.402017	0.957643	0.649823
Smooth_muscle	RPL13	0.69813	0.408467	1.75234	-0.935406	0.595726	0.95199	1.75234
Smooth_muscle	RPL13A	0.012731	-0.026582	0.659384	-0.712549	-0.075951	0.418856	0.659384
Smooth_muscle	RPL14	0.202412	0.00593045	0.0308358	-0.0189749	0.466706	0.765736	0.0308358
Smooth_muscle	RPL15	0.882677	0.144011	1.89585	-1.60783	0.161121	0.984875	1.89585
Smooth_muscle	RPL18	0.754528	0.00613427	0.0322055	-0.019937	0.461157	0.962815	0.0322055
Smooth_muscle	RPL18A	0.49628	0.00687888	0.0775983	-0.0638405	0.190646	0.900429	0.0775983
Smooth_muscle	RPL19	0.176753	0.0447905	0.38799	-0.298409	0.255792	0.756662	0.38799
Smooth_muscle	RPL21	0.201779	0.0907645	0.413541	-0.232012	0.55114	0.765736	0.413541
Smooth_muscle	RPL23	0.579561	-0.0481432	0.134196	-0.230482	-0.517492	0.93107	0.134196
Smooth_muscle	RPL23A	0.896952	-0.12334	0.618242	-0.864921	-0.325981	0.984875	0.618242
Smooth_muscle	RPL24	0.595669	-0.198381	0.549592	-0.946355	-0.519832	0.93107	0.549592
Smooth_muscle	RPL26	0.0384831	2.04723	4.61478	-0.520311	1.56278	0.495615	4.61478
Smooth_muscle	RPL27	0.108467	0.00544554	0.0333068	-0.0224157	0.383079	0.682218	0.0333068
Smooth_muscle	RPL27A	0.851716	-0.148486	1.0346	-1.33157	-0.24599	0.983381	1.0346
Smooth_muscle	RPL28	0.629102	-0.121867	0.406486	-0.650219	-0.452074	0.937323	0.406486
Smooth_muscle	RPL29	0.889896	0.0109646	1.58973	-1.5678	0.0136121	0.984875	1.58973
Smooth_muscle	RPL30	0.855097	0.0187294	0.553715	-0.516256	0.0686166	0.984334	0.553715
Smooth_muscle	RPL32	0.768061	0.0968883	0.69223	-0.498453	0.318972	0.967335	0.69223
Smooth_muscle	RPL34	0.583895	0.073922	1.931	-1.78316	0.0780174	0.93107	1.931
Smooth_muscle	RPL35	0.951329	0.0123865	0.0990619	-0.0742889	0.280092	0.990516	0.0990619
Smooth_muscle	RPL35A	0.999127	0.00432895	0.209338	-0.20068	0.0413865	0.99985	0.209338
Smooth_muscle	RPL37	0.29761	-0.392313	1.02479	-1.80942	-0.542598	0.812378	1.02479
Smooth_muscle	RPL37A	0.0811668	0.129972	0.495231	-0.235287	0.697425	0.609796	0.495231
Smooth_muscle	RPL38	0.429118	0.0681258	0.573113	-0.436862	0.264411	0.868365	0.573113
Smooth_muscle	RPL39	0.494386	0.00643617	0.034292	-0.0214197	0.452855	0.900429	0.034292
Smooth_muscle	RPL41	0.791647	0.128695	0.78463	-0.527241	0.384545	0.970424	0.78463
Smooth_muscle	RPL5	0.58686	0.119968	0.591854	-0.351919	0.498282	0.93107	0.591854
Smooth_muscle	RPL6	0.0481616	-0.143537	0.428686	-0.715759	-0.491638	0.5415	0.428686
Smooth_muscle	RPL7	0.43266	0.249741	1.23778	-0.738297	0.49541	0.87101	1.23778
Smooth_muscle	RPL7A	0.0962452	0.194938	0.887608	-0.497731	0.551594	0.653422	0.887608
Smooth_muscle	RPL8	0.947284	-0.132226	0.882656	-1.14711	-0.255359	0.990516	0.882656
Smooth_muscle	RPL9	0.137436	0.30551	1.30789	-0.696867	0.597368	0.714666	1.30789
Smooth_muscle	RPLP1	0.0471923	0.857301	2.41129	-0.696685	1.08127	0.53985	2.41129
Smooth_muscle	RPLP2	0.772715	-0.411983	1.09969	-1.92366	-0.534156	0.967335	1.09969
Smooth_muscle	RPRD2	0.535828	0.030864	0.149834	-0.0881061	0.508467	0.920981	0.149834
Smooth_muscle	RPS10	1.74695e-05	0.0863099	0.569074	-0.396454	0.350408	0.0143303	0.569074
Smooth_muscle	RPS11	0.0040245	0.542291	1.99026	-0.905676	0.734043	0.29098	1.99026
Smooth_muscle	RPS12	0.577166	0.0928488	0.910368	-0.724671	0.222601	0.93107	0.910368
Smooth_muscle	RPS13	0.721053	0.031285	0.257603	-0.195033	0.270934	0.957643	0.257603
Smooth_muscle	RPS14	0.00998199	1.78541	4.15321	-0.582398	1.47788	0.405062	4.15321
Smooth_muscle	RPS15	0.0535124	1.50434	3.61787	-0.609184	1.39504	0.554351	3.61787
Smooth_muscle	RPS15A	0.879938	-0.431228	1.40279	-2.26525	-0.46084	0.984875	1.40279
Smooth_muscle	RPS16	0.449036	0.111789	0.615879	-0.3923	0.434651	0.875877	0.615879
Smooth_muscle	RPS18	0.866459	0.0258067	0.14918	-0.0975662	0.409978	0.984875	0.14918
Smooth_muscle	RPS2	0.034933	0.647546	2.5839	-1.2888	0.655442	0.491607	2.5839
Smooth_muscle	RPS20	0.745868	-0.0154887	0.243718	-0.274696	-0.117116	0.961199	0.243718
Smooth_muscle	RPS23	0.87231	-0.00252886	0.130056	-0.135114	-0.0373834	0.984875	0.130056
Smooth_muscle	RPS24	0.0131374	0.381265	1.60242	-0.839888	0.611935	0.418856	1.60242
Smooth_muscle	RPS25	0.721495	0.314991	1.35407	-0.724084	0.594154	0.957643	1.35407
Smooth_muscle	RPS26	0.5052	0.0450177	0.327711	-0.237676	0.312116	0.905185	0.327711
Smooth_muscle	RPS27	0.113302	-1.76146	0.556995	-4.07991	-1.48909	0.687439	0.556995
Smooth_muscle	RPS27A	0.899959	0.397679	2.77263	-1.97727	0.32819	0.984875	2.77263
Smooth_muscle	RPS28	0.657352	0.0495201	0.252761	-0.15372	0.477551	0.947304	0.252761
Smooth_muscle	RPS29	0.224074	0.322487	1.39067	-0.745701	0.591714	0.769253	1.39067
Smooth_muscle	RPS3	0.820351	0.153362	1.7251	-1.41837	0.191244	0.975932	1.7251
Smooth_muscle	RPS3A	0.254397	1.00879	3.32917	-1.3116	0.852095	0.782112	3.32917
Smooth_muscle	RPS4X	0.168431	0.209525	1.6831	-1.26405	0.278684	0.74594	1.6831
Smooth_muscle	RPS5	0.172729	-0.00331751	0.0638575	-0.0704925	-0.0967949	0.755103	0.0638575
Smooth_muscle	RPS6	0.313892	-0.771668	1.48867	-3.03201	-0.669121	0.812512	1.48867
Smooth_muscle	RPS6KA3	0.0625706	0.18089	1.05321	-0.691427	0.406432	0.563401	1.05321
Smooth_muscle	RPS6KA5	0.283388	-0.489473	1.24478	-2.22373	-0.553177	0.801435	1.24478
Smooth_muscle	RPS6KC1	0.520951	0.0221477	0.107232	-0.0629371	0.510181	0.910379	0.107232
Smooth_muscle	RPS8	0.026762	0.0942633	0.403992	-0.215466	0.596498	0.462522	0.403992
Smooth_muscle	RPS9	0.334008	0.00222076	0.0123581	-0.00791661	0.429362	0.829166	0.0123581
Smooth_muscle	RREB1	0.854342	-0.0491771	0.264329	-0.362683	-0.307444	0.984334	0.264329
Smooth_muscle	RSBN1L	0.402316	-0.563996	1.08417	-2.21216	-0.670693	0.861076	1.08417
Smooth_muscle	RSF1	0.223141	0.0469286	0.204881	-0.111024	0.582315	0.768517	0.204881
Smooth_muscle	RSRC1	0.220245	-0.166968	1.39037	-1.72431	-0.210135	0.76599	1.39037
Smooth_muscle	RSRC2	0.695452	0.504291	2.49454	-1.48595	0.496618	0.95199	2.49454
Smooth_muscle	RSRP1	0.972767	-0.012367	1.2677	-1.29243	-0.0189356	0.995683	1.2677
Smooth_muscle	RSU1	0.676896	-0.147183	0.426114	-0.720479	-0.503182	0.948815	0.426114
Smooth_muscle	RTN4	0.942223	0.141606	1.23554	-0.952333	0.25371	0.990516	1.23554
Smooth_muscle	RUFY1	0.966658	-0.136662	1.17362	-1.44695	-0.204424	0.994264	1.17362
Smooth_muscle	RUFY2	0.261353	0.825867	3.22762	-1.57588	0.673955	0.786649	3.22762
Smooth_muscle	RUFY3	0.0293071	-0.00544665	0.451524	-0.462417	-0.0233609	0.468252	0.451524
Smooth_muscle	RUNX1T1	0.776621	-0.309555	0.979157	-1.59827	-0.470793	0.96793	0.979157
Smooth_muscle	RUSC2	0.787038	0.033973	0.824928	-0.756982	0.084184	0.969348	0.824928
Smooth_muscle	RYK	0.752223	0.159352	1.74757	-1.42886	0.196651	0.961199	1.74757
Smooth_muscle	RYR1	0.448004	0.0037205	0.0396812	-0.0322402	0.202779	0.875877	0.0396812
Smooth_muscle	RYR2	0.89179	0.261996	1.57889	-1.0549	0.389935	0.984875	1.57889
Smooth_muscle	S100A4	0.463098	-1.06634	0.783299	-2.91597	-1.12994	0.885319	0.783299
Smooth_muscle	S100A6	0.768927	-0.185755	0.746776	-1.11829	-0.390413	0.967335	0.746776
Smooth_muscle	SAMD4A	0.0459686	0.5581	2.25371	-1.13751	0.645112	0.538931	2.25371
Smooth_muscle	SASH1	0.090923	-0.803911	1.72921	-3.33703	-0.622013	0.644038	1.72921
Smooth_muscle	SBF2	0.225609	-1.0802	0.663964	-2.82435	-1.21385	0.769253	0.663964
Smooth_muscle	SBNO1	0.0742172	1.0948	4.46526	-2.27565	0.636643	0.603082	4.46526
Smooth_muscle	SCAF11	0.667247	-0.0471832	1.38495	-1.47932	-0.0645731	0.947912	1.38495
Smooth_muscle	SCAF8	0.704135	0.0728877	0.416748	-0.270972	0.415452	0.957317	0.416748
Smooth_muscle	SCAPER	0.029737	-0.695814	1.1013	-2.49293	-0.758868	0.471576	1.1013
Smooth_muscle	SCFD1	0.427127	0.108834	0.55144	-0.333771	0.481945	0.868365	0.55144
Smooth_muscle	SCFD2	0.144199	0.026998	0.18589	-0.131894	0.333025	0.721969	0.18589
Smooth_muscle	SCLT1	0.845755	0.00517097	0.0302213	-0.0198794	0.404581	0.98331	0.0302213
Smooth_muscle	SCMH1	0.364628	-0.809567	0.981943	-2.60108	-0.88569	0.854533	0.981943
Smooth_muscle	SCN3A	0.126343	-1.66669	1.21184	-4.54522	-1.13483	0.69924	1.21184
Smooth_muscle	SCYL2	0.129339	-0.369848	1.0394	-1.77909	-0.514381	0.703826	1.0394
Smooth_muscle	SDC2	0.449273	-0.709839	1.0485	-2.46818	-0.791236	0.875877	1.0485
Smooth_muscle	SDCCAG8	0.0922287	-0.152247	0.449356	-0.753851	-0.496007	0.646818	0.449356
Smooth_muscle	SDK1	0.813438	0.234681	1.43821	-0.968848	0.382182	0.975276	1.43821
Smooth_muscle	SEC22A	0.00011355	1.85836	7.74021	-4.02349	0.619247	0.0414205	7.74021
Smooth_muscle	SEC23A	0.228259	0.13681	1.78638	-1.51276	0.162554	0.769253	1.78638
Smooth_muscle	SEC24B	0.0133283	-0.215062	0.487958	-0.918082	-0.599576	0.418856	0.487958
Smooth_muscle	SEC31A	0.38701	0.923629	2.585	-0.73774	1.08963	0.861076	2.585
Smooth_muscle	SEC62	0.0574608	0.584437	2.56229	-1.39342	0.579151	0.554351	2.56229
Smooth_muscle	SEC63	0.950721	-0.149545	1.05796	-1.35705	-0.242733	0.990516	1.05796
Smooth_muscle	SECISBP2	0.60169	-0.0656427	1.17085	-1.30214	-0.10405	0.93107	1.17085
Smooth_muscle	SECISBP2L	0.11775	-0.615478	1.39841	-2.62937	-0.598997	0.691799	1.39841
Smooth_muscle	SELENOW	0.577612	-0.568098	1.1573	-2.2935	-0.64533	0.93107	1.1573
Smooth_muscle	SEM1	0.586428	-0.345983	1.41552	-2.10749	-0.384963	0.93107	1.41552
Smooth_muscle	SEMA5A	0.0752422	-0.360719	0.947677	-1.66912	-0.540354	0.607946	0.947677
Smooth_muscle	SENP5	0.00982252	-0.96784	1.70912	-3.6448	-0.708614	0.405062	1.70912
Smooth_muscle	SENP6	0.589437	-0.31949	1.0024	-1.64138	-0.473708	0.93107	1.0024
Smooth_muscle	SENP7	0.945708	0.00839553	0.0946555	-0.0778644	0.19076	0.990516	0.0946555
Smooth_muscle	SEPT11	0.216406	0.0117382	0.0555937	-0.0321173	0.524597	0.765736	0.0555937
Smooth_muscle	SEPT2	0.872394	0.15415	0.885791	-0.577491	0.412946	0.984875	0.885791
Smooth_muscle	SEPT7	0.977403	0.0549965	0.574961	-0.464967	0.207305	0.995683	0.574961
Smooth_muscle	SEPT7P2	0.928044	-0.181916	0.948964	-1.3128	-0.315284	0.987501	0.948964
Smooth_muscle	SERBP1	0.0461578	0.0065095	0.040077	-0.027058	0.380082	0.538931	0.040077
Smooth_muscle	SERF2	0.54198	-0.178118	0.572674	-0.92891	-0.464982	0.922104	0.572674
Smooth_muscle	SESN1	0.5626	0.0138004	0.11683	-0.089229	0.26253	0.93107	0.11683
Smooth_muscle	SESN3	0.707851	0.00800936	0.158692	-0.142674	0.104179	0.957532	0.158692
Smooth_muscle	SETBP1	0.881864	0.16978	1.02192	-0.682358	0.390504	0.984875	1.02192
Smooth_muscle	SETD2	0.253255	0.022761	0.123284	-0.0777623	0.443786	0.782112	0.123284
Smooth_muscle	SETD5	0.773613	0.473992	1.86036	-0.912376	0.670102	0.967335	1.86036
Smooth_muscle	SETX	0.00353423	-1.07007	1.57796	-3.7181	-0.792022	0.29098	1.57796
Smooth_muscle	SF1	0.406273	-0.0744332	0.221866	-0.370733	-0.492361	0.861076	0.221866
Smooth_muscle	SF3B1	0.115331	-0.478628	0.908411	-1.86567	-0.676328	0.687439	0.908411
Smooth_muscle	SFPQ	0.824268	-0.0295238	0.124688	-0.183735	-0.375235	0.975932	0.124688
Smooth_muscle	SFSWAP	0.235303	-0.0375491	0.179865	-0.254963	-0.338502	0.769253	0.179865
Smooth_muscle	SGCD	0.684581	0.123155	0.719454	-0.473145	0.404795	0.949634	0.719454
Smooth_muscle	SGCE	0.221473	-0.19948	0.706184	-1.10514	-0.431698	0.766499	0.706184
Smooth_muscle	SGCG	0.713894	0.00191063	0.0133491	-0.00952781	0.327384	0.957643	0.0133491
Smooth_muscle	SGIP1	0.62899	-0.628654	1.2646	-2.52191	-0.650805	0.937323	1.2646
Smooth_muscle	SGMS1	0.184357	-1.22547	0.235731	-2.68667	-1.64377	0.76323	0.235731
Smooth_muscle	SH3BGRL	0.658772	0.0259201	0.676695	-0.624855	0.0780646	0.947304	0.676695
Smooth_muscle	SH3D19	0.38782	-0.38592	1.21143	-1.98327	-0.473528	0.861076	1.21143
Smooth_muscle	SH3GLB1	0.876351	0.00403131	0.025337	-0.0172744	0.37085	0.984875	0.025337
Smooth_muscle	SH3RF1	0.390872	0.0050233	0.162272	-0.152226	0.0626109	0.861076	0.162272
Smooth_muscle	SH3RF3	0.0433616	-0.00590043	0.0257414	-0.0375423	-0.365485	0.526534	0.0257414
Smooth_muscle	SHLD2	0.923515	0.0354024	0.254009	-0.183204	0.317408	0.986643	0.254009
Smooth_muscle	SHOC2	0.419043	-0.162877	0.874888	-1.20064	-0.307616	0.865678	0.874888
Smooth_muscle	SHPRH	0.265148	-0.48711	0.944973	-1.91919	-0.666664	0.786925	0.944973
Smooth_muscle	SHROOM3	0.279036	0.0673181	0.369653	-0.235016	0.436407	0.798715	0.369653
Smooth_muscle	SIK3	0.473934	-0.355148	0.804888	-1.51518	-0.600047	0.892827	0.804888
Smooth_muscle	SIL1	0.167146	0.0616584	0.917768	-0.794451	0.14116	0.74594	0.917768
Smooth_muscle	SIPA1L1	0.740174	0.297372	1.24258	-0.647841	0.61662	0.961199	1.24258
Smooth_muscle	SKAP2	0.27553	0.0362174	0.276633	-0.204198	0.295259	0.795992	0.276633
Smooth_muscle	SLAIN2	0.128149	0.364519	1.66321	-0.934168	0.550128	0.701845	1.66321
Smooth_muscle	SLC10A7	0.75103	0.0202071	0.142793	-0.102379	0.323081	0.961199	0.142793
Smooth_muscle	SLC16A10	0.0131552	0.00841057	0.0593629	-0.0425418	0.323526	0.418856	0.0593629
Smooth_muscle	SLC16A7	0.0198903	0.104594	1.75385	-1.54466	0.124299	0.448477	1.75385
Smooth_muscle	SLC20A2	0.891374	-0.00303145	0.667896	-0.673959	-0.00885571	0.984875	0.667896
Smooth_muscle	SLC22A3	0.824244	-0.149475	0.368877	-0.667827	-0.565186	0.975932	0.368877
Smooth_muscle	SLC24A3	0.0339151	1.99524	6.21448	-2.22401	0.926845	0.489387	6.21448
Smooth_muscle	SLC25A12	0.664883	0.0146024	0.0797326	-0.0505278	0.43943	0.947912	0.0797326
Smooth_muscle	SLC25A13	0.69507	0.637809	2.50099	-1.22537	0.670941	0.95199	2.50099
Smooth_muscle	SLC25A27	0.468677	-0.0029446	0.0101767	-0.0160659	-0.439843	0.887647	0.0101767
Smooth_muscle	SLC25A3	0.175184	-0.12322	0.425636	-0.672076	-0.440018	0.755103	0.425636
Smooth_muscle	SLC25A36	0.00799128	1.41493	3.60363	-0.773771	1.26706	0.385942	3.60363
Smooth_muscle	SLC25A4	0.0167272	-9.93409e-05	0.00122641	-0.0014251	-0.146863	0.433478	0.00122641
Smooth_muscle	SLC30A9	0.498065	0.0910088	0.495749	-0.313731	0.440713	0.900429	0.495749
Smooth_muscle	SLC35F5	0.420011	0.348269	1.40472	-0.708181	0.646121	0.865678	1.40472
Smooth_muscle	SLC38A11	0.900601	-0.466902	1.77397	-2.70777	-0.408373	0.984875	1.77397
Smooth_muscle	SLC38A2	0.282492	-0.180152	0.397822	-0.758127	-0.610913	0.801435	0.397822
Smooth_muscle	SLC38A9	0.0567935	-0.0608354	0.172557	-0.294228	-0.510879	0.554351	0.172557
Smooth_muscle	SLC39A11	0.397694	-0.209446	0.611336	-1.03023	-0.500141	0.861076	0.611336
Smooth_muscle	SLC4A7	0.298113	0.818749	2.64961	-1.01212	0.876481	0.812378	2.64961
Smooth_muscle	SLC7A2	0.60003	0.0851853	0.444552	-0.274181	0.464596	0.93107	0.444552
Smooth_muscle	SLC8A1	0.784993	0.0205853	1.08388	-1.04271	0.0379449	0.969348	1.08388
Smooth_muscle	SLCO3A1	0.988654	0.0375833	0.809946	-0.734779	0.0953722	0.995683	0.809946
Smooth_muscle	SLF2	0.289638	-1.25783	2.09157	-4.60724	-0.736044	0.803556	2.09157
Smooth_muscle	SLIT3	0.594787	-0.146457	0.403765	-0.696679	-0.521699	0.93107	0.403765
Smooth_muscle	SLMAP	0.0101503	1.7263	4.83502	-1.38242	1.08838	0.405062	4.83502
Smooth_muscle	SLN	0.885349	0.187377	1.14777	-0.773014	0.382398	0.984875	1.14777
Smooth_muscle	SLTM	0.00886134	1.75994	4.1039	-0.58401	1.47163	0.3985	4.1039
Smooth_muscle	SMAD2	0.953462	-0.18872	1.43772	-1.81516	-0.22742	0.990516	1.43772
Smooth_muscle	SMAD5	0.0442059	-1.67682	1.5135	-4.86715	-1.03015	0.533736	1.5135
Smooth_muscle	SMAP1	0.760611	0.00770352	0.0991474	-0.0837404	0.165113	0.964466	0.0991474
Smooth_muscle	SMARCA2	0.25157	-0.00498665	0.616636	-0.626609	-0.0157228	0.782112	0.616636
Smooth_muscle	SMARCA5	0.0852254	-0.728993	1.59747	-3.05546	-0.614151	0.611838	1.59747
Smooth_muscle	SMARCAD1	0.813038	0.206432	1.79883	-1.38597	0.254082	0.975276	1.79883
Smooth_muscle	SMARCC1	0.995299	0.0282809	0.605209	-0.548647	0.0960769	0.998956	0.605209
Smooth_muscle	SMC5	0.0125954	-0.128462	0.293938	-0.550862	-0.596072	0.418856	0.293938
Smooth_muscle	SMC6	0.161316	-0.108603	0.438308	-0.655514	-0.389201	0.741983	0.438308
Smooth_muscle	SMCHD1	0.849544	-0.0310642	0.197662	-0.25979	-0.266191	0.98331	0.197662
Smooth_muscle	SMG1	0.461211	0.0680508	0.473682	-0.337581	0.328813	0.885319	0.473682
Smooth_muscle	SMG6	0.230831	-0.0345852	0.130232	-0.199402	-0.411278	0.769253	0.130232
Smooth_muscle	SMG7	0.602677	0.0759678	1.38197	-1.23003	0.114008	0.93107	1.38197
Smooth_muscle	SMTN	0.00762206	2.61172	4.52631	0.697121	2.6736	0.376672	4.52631
Smooth_muscle	SMURF1	0.393355	1.02628	2.67098	-0.618421	1.223	0.861076	2.67098
Smooth_muscle	SMYD3	0.0274763	-1.6179	0.460827	-3.69663	-1.52547	0.46339	0.460827
Smooth_muscle	SNHG14	0.904551	0.329762	1.87005	-1.21053	0.41961	0.984875	1.87005
Smooth_muscle	SNRK	0.19598	-0.943079	1.02313	-2.90928	-0.940086	0.765736	1.02313
Smooth_muscle	SNRNP70	0.490764	-0.199376	0.567038	-0.965791	-0.509869	0.900429	0.567038
Smooth_muscle	SNTB1	0.232769	-0.245609	0.612966	-1.10418	-0.560678	0.769253	0.612966
Smooth_muscle	SNX1	0.91858	0.00669116	0.0793319	-0.0659496	0.180538	0.986643	0.0793319
Smooth_muscle	SNX13	0.581426	-0.78467	1.0871	-2.65644	-0.821641	0.93107	1.0871
Smooth_muscle	SNX14	0.179576	-0.603911	1.24285	-2.45067	-0.64093	0.761676	1.24285
Smooth_muscle	SNX25	0.744823	-0.0979979	0.414406	-0.610401	-0.374846	0.961199	0.414406
Smooth_muscle	SNX29	0.902356	-0.067825	0.337434	-0.473084	-0.328024	0.984875	0.337434
Smooth_muscle	SNX9	0.541719	0.854391	2.7628	-1.05402	0.877471	0.922104	2.7628
Smooth_muscle	SOBP	0.687671	-0.383227	1.28621	-2.05266	-0.449918	0.951988	1.28621
Smooth_muscle	SON	0.66039	-0.587204	0.760382	-1.93479	-0.854044	0.947554	0.760382
Smooth_muscle	SORBS1	0.0701522	0.407733	0.946582	-0.131115	1.48306	0.589689	0.946582
Smooth_muscle	SORBS2	0.0030503	0.305685	0.605081	0.00628876	2.00113	0.29098	0.605081
Smooth_muscle	SORBS3	0.303443	-0.415033	1.21792	-2.04799	-0.498146	0.812378	1.21792
Smooth_muscle	SORT1	0.591516	0.854958	2.66317	-0.953258	0.926707	0.93107	2.66317
Smooth_muscle	SOS1	0.498279	0.176747	0.893435	-0.539941	0.48336	0.900429	0.893435
Smooth_muscle	SOS2	0.589955	0.379511	1.7404	-0.981373	0.546577	0.93107	1.7404
Smooth_muscle	SOX5	0.285423	-0.305346	0.216991	-0.827684	-1.14575	0.803343	0.216991
Smooth_muscle	SOX6	0.576139	0.644473	2.29873	-1.00978	0.763574	0.93107	2.29873
Smooth_muscle	SP100	0.725105	0.00493784	0.0259073	-0.0160316	0.461527	0.957643	0.0259073
Smooth_muscle	SP3	0.358266	0.298539	1.28614	-0.689064	0.59247	0.850632	1.28614
Smooth_muscle	SPAG16	0.963561	0.0544258	1.23393	-1.12508	0.0904382	0.992038	1.23393
Smooth_muscle	SPAG9	0.418453	0.170146	0.896219	-0.555928	0.459291	0.865678	0.896219
Smooth_muscle	SPARC	0.245893	-0.774229	1.25376	-2.80222	-0.74826	0.782112	1.25376
Smooth_muscle	SPARCL1	0.336482	0.207787	0.515185	-0.0996114	1.32484	0.830868	0.515185
Smooth_muscle	SPATA5	0.241303	0.00554964	0.0303637	-0.0192644	0.438344	0.774574	0.0303637
Smooth_muscle	SPATS2L	0.277489	0.0419279	0.318936	-0.23508	0.29666	0.797012	0.318936
Smooth_muscle	SPECC1	0.606815	-0.0259157	0.667097	-0.718929	-0.0732942	0.93107	0.667097
Smooth_muscle	SPEN	0.278861	-0.935832	0.958889	-2.83055	-0.968056	0.798715	0.958889
Smooth_muscle	SPG11	0.366419	-0.233462	1.36864	-1.83556	-0.285611	0.855128	1.36864
Smooth_muscle	SPIDR	0.36404	-0.00732594	0.114001	-0.128653	-0.118346	0.854533	0.114001
Smooth_muscle	SPIN1	0.339937	0.451238	2.0321	-1.12963	0.559447	0.834023	2.0321
Smooth_muscle	SPIRE1	0.502034	0.0375027	0.194689	-0.119683	0.467624	0.901032	0.194689
Smooth_muscle	SPOP	0.160999	0.057726	0.268785	-0.153333	0.536063	0.741983	0.268785
Smooth_muscle	SPOPL	0.454527	0.0482918	0.240553	-0.14397	0.492299	0.878064	0.240553
Smooth_muscle	SPPL2A	0.0376016	0.00231288	0.0149029	-0.0102771	0.36006	0.495615	0.0149029
Smooth_muscle	SPPL3	0.371358	-0.00274473	1.66018	-1.66567	-0.003235	0.859333	1.66018
Smooth_muscle	SPRED1	0.0455302	-0.229563	0.516994	-0.976121	-0.602681	0.537509	0.516994
Smooth_muscle	SPTAN1	0.858594	0.0474092	0.308637	-0.213819	0.355706	0.984875	0.308637
Smooth_muscle	SPTBN1	0.958031	-0.027925	0.303527	-0.359376	-0.165128	0.990516	0.303527
Smooth_muscle	SRBD1	0.211187	-0.655777	1.36319	-2.67474	-0.636612	0.765736	1.36319
Smooth_muscle	SREK1	0.264588	-1.15232	1.50759	-3.81222	-0.84909	0.786822	1.50759
Smooth_muscle	SRP54	0.583371	-0.56318	1.3436	-2.46996	-0.578887	0.93107	1.3436
Smooth_muscle	SRPK2	0.572887	0.519991	2.0695	-1.02952	0.657732	0.93107	2.0695
Smooth_muscle	SRRM1	0.695676	0.191971	0.96589	-0.581948	0.486171	0.95199	0.96589
Smooth_muscle	SRRM2	0.900703	-0.0223699	0.190454	-0.235194	-0.206011	0.984875	0.190454
Smooth_muscle	SRSF10	0.544004	0.165816	1.29433	-0.962697	0.287984	0.924808	1.29433
Smooth_muscle	SRSF11	0.00918895	-1.25809	0.0371947	-2.55337	-1.90368	0.3985	0.0371947
Smooth_muscle	SRSF2	0.822014	0.638747	2.70889	-1.4314	0.604751	0.975932	2.70889
Smooth_muscle	SRSF3	0.0143068	-0.533489	1.43943	-2.5064	-0.529987	0.422249	1.43943
Smooth_muscle	SRSF4	0.827696	-0.0513693	0.202587	-0.305326	-0.396453	0.975932	0.202587
Smooth_muscle	SRSF5	0.229862	0.0665074	0.259255	-0.12624	0.676284	0.769253	0.259255
Smooth_muscle	SRSF7	0.495428	0.642147	2.62175	-1.33745	0.635779	0.900429	2.62175
Smooth_muscle	SS18	0.203782	0.305639	1.38471	-0.773432	0.555146	0.765736	1.38471
Smooth_muscle	SSBP2	0.908449	-0.012425	0.69179	-0.71664	-0.0345811	0.984875	0.69179
Smooth_muscle	SSBP3	0.744644	0.726492	2.89264	-1.43965	0.657342	0.961199	2.89264
Smooth_muscle	SSH2	0.320355	0.36511	1.77283	-1.04261	0.508343	0.818326	1.77283
Smooth_muscle	ST5	0.871764	-0.0251676	0.152805	-0.20314	-0.277165	0.984875	0.152805
Smooth_muscle	STAC	0.00469514	-2.43825	0.224912	-5.1014	-1.79444	0.29098	0.224912
Smooth_muscle	STAG1	0.0527758	0.601256	1.97256	-0.770045	0.859359	0.554351	1.97256
Smooth_muscle	STAG2	0.37721	-0.375883	0.833181	-1.58495	-0.609329	0.859722	0.833181
Smooth_muscle	STAG3L3	0.150036	0.521367	2.66919	-1.62645	0.475767	0.727067	2.66919
Smooth_muscle	STAMBPL1	0.130611	0.511436	1.83331	-0.810437	0.758316	0.703826	1.83331
Smooth_muscle	STARD13	0.920243	-0.0159199	0.081607	-0.113447	-0.319937	0.986643	0.081607
Smooth_muscle	STARD9	0.456942	-0.00869094	0.999968	-1.01735	-0.0168877	0.879531	0.999968
Smooth_muscle	STAT3	0.746632	0.140476	1.64648	-1.36553	0.18282	0.961199	1.64648
Smooth_muscle	STAT5B	0.846317	0.0288057	0.212443	-0.154832	0.307443	0.98331	0.212443
Smooth_muscle	STAU2	0.45151	0.503666	2.30641	-1.29908	0.547591	0.87768	2.30641
Smooth_muscle	STEAP4	0.119491	-0.0138092	0.0359101	-0.0635286	-0.544367	0.691799	0.0359101
Smooth_muscle	STIM1	0.824508	-0.0378608	0.165987	-0.241709	-0.364024	0.975932	0.165987
Smooth_muscle	STK3	0.496931	0.258895	1.04601	-0.52822	0.644665	0.900429	1.04601
Smooth_muscle	STK38L	0.391315	-0.183766	1.42078	-1.78831	-0.224471	0.861076	1.42078
Smooth_muscle	STK39	0.579463	0.408874	1.87029	-1.05254	0.548357	0.93107	1.87029
Smooth_muscle	STOM	0.79227	0.0347436	0.806936	-0.737448	0.0881856	0.970424	0.806936
Smooth_muscle	STRN	0.39655	0.406815	2.07108	-1.25744	0.479098	0.861076	2.07108
Smooth_muscle	STRN3	0.152272	0.678135	2.56165	-1.20538	0.70566	0.727142	2.56165
Smooth_muscle	STT3B	0.255756	0.755037	2.5935	-1.08343	0.804936	0.782112	2.5935
Smooth_muscle	STX7	0.958575	-0.19903	1.21996	-1.61802	-0.274907	0.990516	1.21996
Smooth_muscle	STX8	0.501967	0.0181942	0.205161	-0.168773	0.190729	0.901032	0.205161
Smooth_muscle	STXBP4	0.59932	-0.00715607	0.0506707	-0.0649829	-0.242546	0.93107	0.0506707
Smooth_muscle	STXBP5	0.668693	0.0466609	0.298646	-0.205324	0.362934	0.947912	0.298646
Smooth_muscle	SUCLA2	0.0174307	0.181133	0.99794	-0.635674	0.434635	0.440956	0.99794
Smooth_muscle	SUCLG1	0.186601	2.21178	5.7281	-1.30453	1.23283	0.763571	5.7281
Smooth_muscle	SUCLG2	0.835839	-0.00544997	0.101619	-0.112519	-0.0997655	0.9786	0.101619
Smooth_muscle	SUMF1	0.309162	-0.0486532	0.453787	-0.551094	-0.189791	0.812378	0.453787
Smooth_muscle	SUN1	0.963489	0.0638542	0.730064	-0.602356	0.187857	0.992038	0.730064
Smooth_muscle	SUPT20H	0.553835	0.192689	0.907992	-0.522614	0.527976	0.93107	0.907992
Smooth_muscle	SUPT3H	0.835831	0.0858473	0.460991	-0.289296	0.448515	0.9786	0.460991
Smooth_muscle	SUZ12	0.471896	0.154603	0.753816	-0.444609	0.505693	0.891088	0.753816
Smooth_muscle	SUZ12P1	0.000104295	0.711673	2.65499	-1.23165	0.717767	0.0414205	2.65499
Smooth_muscle	SVIL	0.471371	0.490834	2.03541	-1.05374	0.622838	0.891088	2.03541
Smooth_muscle	SVIL-AS1	0.203586	-0.0516241	0.140684	-0.243932	-0.526141	0.765736	0.140684
Smooth_muscle	SWAP70	0.604426	0.0231964	0.149088	-0.102695	0.361136	0.93107	0.149088
Smooth_muscle	SYNE1	0.310042	-0.342056	0.298272	-0.982385	-1.04699	0.812378	0.298272
Smooth_muscle	SYNE2	0.203649	-1.01569	0.215752	-2.24713	-1.61657	0.765736	0.215752
Smooth_muscle	SYNPO2	0.0045584	1.11285	3.33525	-1.10954	0.981441	0.29098	3.33525
Smooth_muscle	SYNRG	0.0769912	0.0254813	0.149858	-0.0988955	0.401541	0.609796	0.149858
Smooth_muscle	SYT1	0.670732	-0.215966	0.348498	-0.780431	-0.749889	0.947912	0.348498
Smooth_muscle	SYTL2	0.274598	-0.610503	0.570038	-1.79104	-1.01357	0.795992	0.570038
Smooth_muscle	TACC1	0.40011	-0.732551	0.581255	-2.04636	-1.09284	0.861076	0.581255
Smooth_muscle	TACC2	0.530432	-0.00147641	0.0509022	-0.053855	-0.0552462	0.917732	0.0509022
Smooth_muscle	TAF15	0.638876	-0.0123947	0.066911	-0.0917004	-0.306322	0.942413	0.066911
Smooth_muscle	TAF1D	0.92623	-1.6885e-06	0.0124418	-0.0124452	-0.000265954	0.986643	0.0124418
Smooth_muscle	TAF3	0.0614361	-1.18034	2.17803	-4.53871	-0.688855	0.557914	2.17803
Smooth_muscle	TAGLN	0.802194	-0.207348	0.968856	-1.38355	-0.345513	0.974093	0.968856
Smooth_muscle	TANC1	0.833703	0.373751	1.69096	-0.943455	0.556131	0.977176	1.69096
Smooth_muscle	TANK	0.689995	0.186663	1.55155	-1.17822	0.268047	0.95199	1.55155
Smooth_muscle	TAOK1	0.0637432	0.155213	0.654922	-0.344497	0.608776	0.566754	0.654922
Smooth_muscle	TAOK3	0.576658	-0.438088	1.46744	-2.34361	-0.450604	0.93107	1.46744
Smooth_muscle	TARSL2	0.193277	0.818117	3.66846	-2.03222	0.562557	0.765736	3.66846
Smooth_muscle	TASOR	0.213827	0.40314	1.90471	-1.09843	0.526209	0.765736	1.90471
Smooth_muscle	TASOR2	0.184971	-0.652633	0.602845	-1.90811	-1.01884	0.76323	0.602845
Smooth_muscle	TASP1	0.193449	1.62598	4.51699	-1.26503	1.10234	0.765736	4.51699
Smooth_muscle	TAX1BP1	0.0414347	-1.27617	1.19259	-3.74493	-1.01316	0.513562	1.19259
Smooth_muscle	TBC1D1	0.309713	1.23802	3.31536	-0.839313	1.16807	0.812378	3.31536
Smooth_muscle	TBC1D19	0.500184	-0.279389	0.975773	-1.53455	-0.436273	0.900571	0.975773
Smooth_muscle	TBC1D22A	0.0196446	-1.05711	2.01034	-4.12455	-0.675445	0.448477	2.01034
Smooth_muscle	TBC1D4	0.792152	0.0348731	0.260627	-0.190881	0.302764	0.970424	0.260627
Smooth_muscle	TBC1D5	0.508679	0.382998	1.37909	-0.613089	0.753612	0.905429	1.37909
Smooth_muscle	TBCA	0.638983	0.258248	1.13544	-0.618941	0.577021	0.942413	1.13544
Smooth_muscle	TBCK	0.119803	1.63417	4.56643	-1.29809	1.0923	0.691799	4.56643
Smooth_muscle	TBL1X	0.298887	0.130838	0.656104	-0.394427	0.488208	0.812378	0.656104
Smooth_muscle	TBL1XR1	0.0204237	-1.97064	-0.109234	-3.83205	-2.07498	0.448477	0.109234
Smooth_muscle	TBX18	0.289658	0.109251	1.71221	-1.49371	0.133583	0.803556	1.71221
Smooth_muscle	TBX2	0.141683	-0.69531	0.429451	-1.82007	-1.21162	0.721704	0.429451
Smooth_muscle	TCAP	0.816098	0.00757044	0.0529876	-0.0378467	0.3267	0.97537	0.0529876
Smooth_muscle	TCERG1	0.376637	-0.0616393	0.21994	-0.343219	-0.429047	0.859722	0.21994
Smooth_muscle	TCF12	0.326958	0.774513	2.18431	-0.635288	1.07676	0.823328	2.18431
Smooth_muscle	TCF25	0.347143	0.940824	2.5528	-0.671154	1.14392	0.84018	2.5528
Smooth_muscle	TCF4	0.531922	0.0667327	0.862453	-0.728987	0.164372	0.918143	0.862453
Smooth_muscle	TCF7L1	0.422293	0.00150904	0.0115018	-0.00848373	0.29598	0.865678	0.0115018
Smooth_muscle	TCF7L2	0.284428	-0.0782102	0.887662	-1.04408	-0.158705	0.801603	0.887662
Smooth_muscle	TDRD3	0.657684	-0.0372431	0.152515	-0.227001	-0.384675	0.947304	0.152515
Smooth_muscle	TEAD1	0.712102	0.00722326	0.0981367	-0.0836902	0.155723	0.957643	0.0981367
Smooth_muscle	TENT2	0.02503	-0.202368	0.607247	-1.01198	-0.489905	0.462522	0.607247
Smooth_muscle	TENT4B	0.86877	0.108709	2.1958	-1.97838	0.102088	0.984875	2.1958
Smooth_muscle	TENT5A	0.0538971	-0.194466	0.583337	-0.972269	-0.490029	0.554351	0.583337
Smooth_muscle	TET2	0.0415683	0.0323756	0.743437	-0.678686	0.0892397	0.513562	0.743437
Smooth_muscle	TEX41	0.376015	-0.240664	0.53934	-1.02067	-0.604731	0.859722	0.53934
Smooth_muscle	TFCP2	0.662781	0.62749	2.52391	-1.26893	0.648514	0.947912	2.52391
Smooth_muscle	TFDP2	0.977322	-0.178824	1.48292	-1.84057	-0.210916	0.995683	1.48292
Smooth_muscle	TFPI	0.0845979	-0.969502	1.61677	-3.55577	-0.734721	0.609796	1.61677
Smooth_muscle	TGFBR2	0.969379	0.0408635	0.402324	-0.320597	0.221576	0.995617	0.402324
Smooth_muscle	TGFBR3	0.613607	0.169817	0.858136	-0.518502	0.483548	0.93107	0.858136
Smooth_muscle	THADA	0.182298	0.954405	2.74595	-0.837139	1.04413	0.762469	2.74595
Smooth_muscle	THOC1	0.608791	0.0432421	0.262115	-0.175631	0.387225	0.93107	0.262115
Smooth_muscle	THOC2	0.941383	-0.0424846	0.483385	-0.568355	-0.158344	0.990516	0.483385
Smooth_muscle	THRAP3	0.434937	1.20792	3.45121	-1.03537	1.05536	0.87101	3.45121
Smooth_muscle	THRB	0.00133363	3.44521	6.18121	0.709195	2.468	0.202425	6.18121
Smooth_muscle	TIA1	0.291042	1.11131	2.96122	-0.738603	1.17742	0.806341	2.96122
Smooth_muscle	TIAL1	0.53182	0.461102	1.91988	-0.997675	0.619521	0.918143	1.91988
Smooth_muscle	TIAM2	0.872267	0.235423	1.30483	-0.833979	0.431476	0.984875	1.30483
Smooth_muscle	TIMP2	0.08351	0.0833001	0.447933	-0.281332	0.447753	0.609796	0.447933
Smooth_muscle	TIMP3	0.849885	0.000959759	0.354945	-0.353026	0.00531404	0.98331	0.354945
Smooth_muscle	TINAGL1	0.343869	-0.048199	0.736405	-0.832803	-0.120403	0.837097	0.736405
Smooth_muscle	TJP1	0.877942	-0.0391113	0.651186	-0.729408	-0.111049	0.984875	0.651186
Smooth_muscle	TLE1	0.560093	-0.0191761	0.0719823	-0.110334	-0.412298	0.93107	0.0719823
Smooth_muscle	TLE4	0.000421221	0.042656	0.265109	-0.179797	0.375829	0.0895095	0.265109
Smooth_muscle	TLK2	0.20515	-0.187472	0.674986	-1.04993	-0.426037	0.765736	0.674986
Smooth_muscle	TLN1	0.038042	1.29681	4.39351	-1.79989	0.820778	0.495615	4.39351
Smooth_muscle	TMCC1	0.658922	0.0267179	0.186525	-0.133089	0.327684	0.947304	0.186525
Smooth_muscle	TMEM108	0.380918	0.00177834	0.0154189	-0.0118622	0.255524	0.861042	0.0154189
Smooth_muscle	TMEM117	0.924184	0.342332	2.73397	-2.0493	0.280544	0.986643	2.73397
Smooth_muscle	TMEM131	0.928499	-0.25186	1.28141	-1.78513	-0.321951	0.987501	1.28141
Smooth_muscle	TMEM131L	0.0999448	0.999134	2.6741	-0.675833	1.16914	0.670996	2.6741
Smooth_muscle	TMEM135	0.215515	-0.575748	0.955353	-2.10685	-0.737016	0.765736	0.955353
Smooth_muscle	TMEM165	0.922722	-0.100428	0.600125	-0.80098	-0.280971	0.986643	0.600125
Smooth_muscle	TMEM245	0.0582453	-0.0333554	0.154879	-0.221589	-0.347309	0.554351	0.154879
Smooth_muscle	TMEM51	0.145282	-0.045321	0.427769	-0.518411	-0.18776	0.721969	0.427769
Smooth_muscle	TMEM87A	0.033866	-1.06601	1.29583	-3.42786	-0.884625	0.489387	1.29583
Smooth_muscle	TMLHE	0.669933	0.481974	3.51295	-2.549	0.311666	0.947912	3.51295
Smooth_muscle	TMOD1	0.552807	0.059378	0.297649	-0.178893	0.488431	0.93107	0.297649
Smooth_muscle	TMTC1	0.0337027	0.38517	0.806566	-0.0362257	1.79147	0.489387	0.806566
Smooth_muscle	TNC	0.323679	1.19759	4.25252	-1.85735	0.768338	0.81883	4.25252
Smooth_muscle	TNKS	0.797498	0.0737217	1.65086	-1.50341	0.0916167	0.972973	1.65086
Smooth_muscle	TNNC1	0.550566	0.104551	0.439877	-0.230776	0.611094	0.93075	0.439877
Smooth_muscle	TNNC2	0.309791	0.069798	0.369105	-0.229509	0.457062	0.812378	0.369105
Smooth_muscle	TNNI1	0.389238	0.142331	0.630042	-0.34538	0.571985	0.861076	0.630042
Smooth_muscle	TNNI2	0.783396	0.154915	0.723341	-0.41351	0.534157	0.969348	0.723341
Smooth_muscle	TNNT1	0.389457	0.666777	2.1079	-0.774342	0.906836	0.861076	2.1079
Smooth_muscle	TNNT3	0.0590882	0.12016	0.518545	-0.278224	0.591162	0.554351	0.518545
Smooth_muscle	TNPO1	0.97549	-0.00824877	0.0785956	-0.0950931	-0.186164	0.995683	0.0785956
Smooth_muscle	TNPO3	0.590675	-0.620541	1.53056	-2.77164	-0.565403	0.93107	1.53056
Smooth_muscle	TNRC18	0.532307	0.139398	0.811895	-0.5331	0.406269	0.918143	0.811895
Smooth_muscle	TNRC6A	0.340014	0.602692	1.84825	-0.642865	0.948375	0.834023	1.84825
Smooth_muscle	TNRC6B	0.968008	-0.0152461	1.01335	-1.04384	-0.0290512	0.995171	1.01335
Smooth_muscle	TNRC6C	0.424718	-0.790317	0.93738	-2.51802	-0.896565	0.867814	0.93738
Smooth_muscle	TNS1	0.983474	0.0318858	1.03864	-0.974871	0.0620756	0.995683	1.03864
Smooth_muscle	TNS2	0.41977	-0.613803	1.09157	-2.31918	-0.705434	0.865678	1.09157
Smooth_muscle	TNS3	0.930189	0.0565656	0.515375	-0.402244	0.24164	0.987501	0.515375
Smooth_muscle	TOGARAM1	0.113346	0.00110564	0.00649568	-0.0042844	0.40204	0.687439	0.00649568
Smooth_muscle	TOM1L2	0.126664	0.138985	0.707754	-0.429785	0.478938	0.69924	0.707754
Smooth_muscle	TOMM7	0.863532	0.00602514	0.0356892	-0.0236389	0.398094	0.984875	0.0356892
Smooth_muscle	TOP1	0.897302	0.133761	0.836513	-0.568991	0.373057	0.984875	0.836513
Smooth_muscle	TOP2B	0.984591	0.0480097	1.30867	-1.21265	0.0746412	0.995683	1.30867
Smooth_muscle	TP63	0.164807	0.0198013	0.118197	-0.0785943	0.394426	0.745138	0.118197
Smooth_muscle	TPCN1	0.851578	0.00436227	0.404811	-0.396086	0.0213508	0.983381	0.404811
Smooth_muscle	TPM1	0.238028	0.301077	1.39486	-0.792706	0.539503	0.769876	1.39486
Smooth_muscle	TPM2	0.629039	0.431829	1.53291	-0.669251	0.768672	0.937323	1.53291
Smooth_muscle	TPM3	0.902318	-0.0711184	1.03885	-1.18108	-0.12558	0.984875	1.03885
Smooth_muscle	TPM4	0.267179	0.211938	0.744118	-0.320243	0.780543	0.790747	0.744118
Smooth_muscle	TPP2	0.276752	0.0125456	0.374526	-0.349435	0.0679286	0.796881	0.374526
Smooth_muscle	TPR	0.849891	0.165545	1.63568	-1.30459	0.220702	0.98331	1.63568
Smooth_muscle	TPT1	0.395602	0.03718	0.29682	-0.22246	0.280663	0.861076	0.29682
Smooth_muscle	TPT1-AS1	0.718886	0.130402	0.889033	-0.628229	0.336901	0.957643	0.889033
Smooth_muscle	TRA2A	0.667256	0.228199	1.27947	-0.823075	0.425448	0.947912	1.27947
Smooth_muscle	TRA2B	0.77926	0.212687	0.986738	-0.561364	0.538542	0.968379	0.986738
Smooth_muscle	TRABD2B	0.750496	0.0200035	0.145226	-0.105219	0.313091	0.961199	0.145226
Smooth_muscle	TRAF3IP2-AS1	0.605281	-0.145604	0.393144	-0.684352	-0.529706	0.93107	0.393144
Smooth_muscle	TRAF5	0.293104	1.33283	4.12951	-1.46384	0.934076	0.808892	4.12951
Smooth_muscle	TRAK1	0.495679	0.0269442	0.125148	-0.0712597	0.537756	0.900429	0.125148
Smooth_muscle	TRAK2	0.648548	-0.591697	0.878293	-2.06169	-0.78892	0.947304	0.878293
Smooth_muscle	TRAPPC8	0.362436	-0.0572271	0.487994	-0.602448	-0.20572	0.853885	0.487994
Smooth_muscle	TRAPPC9	0.155865	0.0121235	0.0699413	-0.0456942	0.410975	0.736714	0.0699413
Smooth_muscle	TRDN	0.797015	0.0167218	0.161466	-0.128023	0.226428	0.972973	0.161466
Smooth_muscle	TRIM33	0.333687	0.252354	1.05485	-0.550141	0.616333	0.829166	1.05485
Smooth_muscle	TRIM37	0.0940062	0.0930404	0.636534	-0.450453	0.335525	0.648968	0.636534
Smooth_muscle	TRIM44	0.792779	-0.619562	1.19026	-2.42939	-0.670959	0.970424	1.19026
Smooth_muscle	TRIO	0.104489	-0.753429	0.907343	-2.4142	-0.889161	0.681101	0.907343
Smooth_muscle	TRIP11	0.656266	-0.884609	1.0211	-2.79031	-0.909796	0.947304	1.0211
Smooth_muscle	TRIP12	0.675234	0.086084	0.391992	-0.219824	0.551542	0.948815	0.391992
Smooth_muscle	TRIQK	0.772736	-0.00141733	0.0614293	-0.064264	-0.0442016	0.967335	0.0614293
Smooth_muscle	TRMT11	0.276552	-0.139806	1.41355	-1.69316	-0.176402	0.796881	1.41355
Smooth_muscle	TRPC1	0.269399	-0.668078	0.749084	-2.08524	-0.923966	0.795992	0.749084
Smooth_muscle	TRPC4AP	0.651571	-0.433118	1.14472	-2.01096	-0.538012	0.947304	1.14472
Smooth_muscle	TRPC6	0.251301	-0.359699	0.836785	-1.55618	-0.589224	0.782112	0.836785
Smooth_muscle	TRPM7	0.822859	0.00193991	0.562965	-0.559085	0.00677716	0.975932	0.562965
Smooth_muscle	TRPS1	0.127379	0.945035	2.41222	-0.522148	1.26244	0.699532	2.41222
Smooth_muscle	TSC22D1	0.970132	-0.0158109	0.632581	-0.664203	-0.0477932	0.995649	0.632581
Smooth_muscle	TSC22D2	0.255132	-0.354087	1.87161	-2.57979	-0.311811	0.782112	1.87161
Smooth_muscle	TSPAN9	0.0369294	2.25482	6.99126	-2.48161	0.933059	0.49282	6.99126
Smooth_muscle	TSTD3	0.748015	0.251583	1.79257	-1.28941	0.319986	0.961199	1.79257
Smooth_muscle	TTBK2	0.97137	-0.0136206	0.134368	-0.161609	-0.180391	0.995683	0.134368
Smooth_muscle	TTC1	0.988232	-9.99329e-05	0.00148909	-0.00168895	-0.123261	0.995683	0.00148909
Smooth_muscle	TTC14	0.654374	0.214472	1.04607	-0.617125	0.505482	0.947304	1.04607
Smooth_muscle	TTC17	0.381661	-0.874441	0.701753	-2.45064	-1.08735	0.861042	0.701753
Smooth_muscle	TTC21B	0.893189	0.0278742	0.81091	-0.755161	0.0697701	0.984875	0.81091
Smooth_muscle	TTC28	0.026969	1.32392	3.15457	-0.506722	1.41745	0.462522	3.15457
Smooth_muscle	TTC3	0.639526	0.260762	1.15664	-0.635111	0.570488	0.942413	1.15664
Smooth_muscle	TTC37	0.775797	-0.0768217	1.05678	-1.21042	-0.132822	0.96747	1.05678
Smooth_muscle	TTC7B	0.610086	-0.501361	1.38954	-2.39226	-0.519672	0.93107	1.38954
Smooth_muscle	TTLL7	0.199384	1.39346	3.52098	-0.734048	1.28372	0.765736	3.52098
Smooth_muscle	TTN	0.399536	0.1025	0.408096	-0.203096	0.65739	0.861076	0.408096
Smooth_muscle	TTN-AS1	0.828251	0.0153753	0.10637	-0.0756193	0.331175	0.975932	0.10637
Smooth_muscle	TUBB6	0.16106	-1.70734	0.15404	-3.56873	-1.79777	0.741983	0.15404
Smooth_muscle	TULP4	0.138561	0.243575	2.36896	-1.88181	0.224617	0.714666	2.36896
Smooth_muscle	TUT4	0.420297	-0.0975189	0.594916	-0.789954	-0.276031	0.865678	0.594916
Smooth_muscle	TWSG1	0.592444	-0.834469	1.30504	-2.97397	-0.764442	0.93107	1.30504
Smooth_muscle	TXNIP	0.465426	-0.00685377	0.0233989	-0.0371064	-0.444032	0.885435	0.0233989
Smooth_muscle	U2SURP	0.670863	0.370555	1.94654	-1.20543	0.460839	0.947912	1.94654
Smooth_muscle	UACA	0.661387	0.0161489	0.0820291	-0.0497314	0.480435	0.947912	0.0820291
Smooth_muscle	UBA2	0.022899	-0.574557	0.894084	-2.0432	-0.766771	0.459061	0.894084
Smooth_muscle	UBAC2	0.145413	0.0237284	0.136954	-0.0894972	0.410744	0.721969	0.136954
Smooth_muscle	UBAP1	0.0173999	0.00359391	0.0205747	-0.0133869	0.414818	0.440956	0.0205747
Smooth_muscle	UBB	0.203808	-0.108181	1.13732	-1.35368	-0.170238	0.765736	1.13732
Smooth_muscle	UBC	0.339765	0.0156553	0.181007	-0.149696	0.185567	0.834023	0.181007
Smooth_muscle	UBE2D2	0.413001	0.175816	0.799767	-0.448134	0.552277	0.864657	0.799767
Smooth_muscle	UBE2D3	0.869274	0.129325	0.837148	-0.578499	0.3581	0.984875	0.837148
Smooth_muscle	UBE2E1	0.518565	0.114749	0.563813	-0.334315	0.500827	0.90845	0.563813
Smooth_muscle	UBE2E2	0.906908	0.125196	0.922238	-0.671845	0.307864	0.984875	0.922238
Smooth_muscle	UBE2E3	0.0801547	-0.230982	1.96252	-2.42449	-0.206389	0.609796	1.96252
Smooth_muscle	UBE2G1	0.989978	-0.0101235	0.145747	-0.165994	-0.127296	0.996072	0.145747
Smooth_muscle	UBE2G2	0.721386	-0.125649	0.605096	-0.856394	-0.337009	0.957643	0.605096
Smooth_muscle	UBE2H	0.105483	0.806851	2.71563	-1.10193	0.828485	0.681266	2.71563
Smooth_muscle	UBE2K	0.794285	0.0111052	0.282066	-0.259855	0.0803286	0.971707	0.282066
Smooth_muscle	UBE2R2	0.0344393	0.00318025	0.0153966	-0.00903614	0.51023	0.489387	0.0153966
Smooth_muscle	UBE3A	0.759585	-0.640732	1.41239	-2.69385	-0.61166	0.964466	1.41239
Smooth_muscle	UBE3C	0.922244	0.0751926	0.509506	-0.359121	0.339328	0.986643	0.509506
Smooth_muscle	UBE4B	0.487571	0.0429749	0.511495	-0.425545	0.179777	0.897824	0.511495
Smooth_muscle	UBL3	0.0758263	-0.0310461	1.22901	-1.2911	-0.048291	0.609796	1.22901
Smooth_muscle	UBN2	0.534851	-0.233208	0.845861	-1.31228	-0.423586	0.92033	0.845861
Smooth_muscle	UBP1	0.362449	0.05403	0.317981	-0.209921	0.4012	0.853885	0.317981
Smooth_muscle	UBR1	0.862995	0.0294409	0.180838	-0.121956	0.381138	0.984875	0.180838
Smooth_muscle	UBR2	0.611838	0.228573	1.13923	-0.682087	0.491945	0.93107	1.13923
Smooth_muscle	UBR3	0.74572	-0.0208789	0.254557	-0.296314	-0.148571	0.961199	0.254557
Smooth_muscle	UBR5	0.233872	0.135137	0.548132	-0.277857	0.641327	0.769253	0.548132
Smooth_muscle	UBXN4	0.149371	-1.56013	0.989942	-4.11019	-1.1991	0.727067	0.989942
Smooth_muscle	UFL1	0.111227	1.7729	5.85486	-2.30906	0.851262	0.687439	5.85486
Smooth_muscle	UGGT2	0.914029	-0.0216479	0.15733	-0.200626	-0.237064	0.986639	0.15733
Smooth_muscle	UGP2	0.587321	-0.00364255	0.0144363	-0.0217214	-0.394896	0.93107	0.0144363
Smooth_muscle	ULK2	0.0364555	0.00188474	0.00941324	-0.00564376	0.490672	0.49282	0.00941324
Smooth_muscle	ULK4	0.384223	0.233064	1.11507	-0.648937	0.517911	0.861076	1.11507
Smooth_muscle	UNC13B	0.442151	0.00952288	0.0565223	-0.0374765	0.397122	0.872604	0.0565223
Smooth_muscle	UNC5C	0.0526494	0.0199201	1.65236	-1.61252	0.0239168	0.554351	1.65236
Smooth_muscle	UQCRC2	0.00479261	-0.124059	0.579942	-0.82806	-0.345385	0.29098	0.579942
Smooth_muscle	URI1	0.395381	0.035668	0.179577	-0.108241	0.485781	0.861076	0.179577
Smooth_muscle	USO1	0.270677	0.100288	0.546695	-0.346119	0.440319	0.795992	0.546695
Smooth_muscle	USP12	0.361842	0.0885059	0.620912	-0.4439	0.32582	0.853885	0.620912
Smooth_muscle	USP13	0.00628191	0.00395881	0.0292584	-0.0213408	0.306689	0.343759	0.0292584
Smooth_muscle	USP15	0.0525497	0.0757201	1.46303	-1.31159	0.106976	0.554351	1.46303
Smooth_muscle	USP16	0.929784	0.125854	0.886363	-0.634654	0.324349	0.987501	0.886363
Smooth_muscle	USP24	0.876286	0.0426815	0.442096	-0.356733	0.209442	0.984875	0.442096
Smooth_muscle	USP25	0.467511	-0.07887	0.45684	-0.61458	-0.288556	0.886228	0.45684
Smooth_muscle	USP32	0.0265116	1.01512	3.79534	-1.76509	0.71563	0.462522	3.79534
Smooth_muscle	USP33	0.388931	-1.07016e-05	0.242091	-0.242112	-8.66358e-05	0.861076	0.242091
Smooth_muscle	USP34	0.151674	0.123125	0.515745	-0.269495	0.614642	0.727142	0.515745
Smooth_muscle	USP40	0.0916333	-0.255161	1.02672	-1.53705	-0.390134	0.646818	1.02672
Smooth_muscle	USP47	0.000626252	-2.89088	-1.33621	-4.44556	-3.64451	0.109054	1.33621
Smooth_muscle	USP48	0.675291	-0.0263451	1.43044	-1.48313	-0.0354448	0.948815	1.43044
Smooth_muscle	USP53	0.787613	0.207005	1.25335	-0.839345	0.38775	0.969348	1.25335
Smooth_muscle	USP54	0.506176	-0.000981071	0.00659164	-0.00855378	-0.25392	0.905429	0.00659164
Smooth_muscle	USP9X	0.143479	0.156383	0.628917	-0.316152	0.648639	0.721969	0.628917
Smooth_muscle	UTRN	0.258122	-0.457942	0.442253	-1.35814	-0.997061	0.782885	0.442253
Smooth_muscle	UVRAG	0.771417	-0.444276	0.99651	-1.88506	-0.604368	0.967335	0.99651
Smooth_muscle	VAPA	0.828748	-0.0294559	0.13197	-0.190882	-0.357642	0.975932	0.13197
Smooth_muscle	VCL	0.49297	0.719193	2.12349	-0.685103	1.00377	0.900429	2.12349
Smooth_muscle	VEZT	0.66164	-0.0937336	1.6058	-1.79326	-0.108097	0.947912	1.6058
Smooth_muscle	VGLL4	0.0836261	1.31605	3.82299	-1.1909	1.0289	0.609796	3.82299
Smooth_muscle	VIM	0.574663	0.722964	2.27365	-0.827716	0.913782	0.93107	2.27365
Smooth_muscle	VMP1	0.407399	0.175512	0.829797	-0.478773	0.52576	0.86225	0.829797
Smooth_muscle	VPS13A	0.89672	0.000647054	0.00549893	-0.00420482	0.261384	0.984875	0.00549893
Smooth_muscle	VPS13B	0.828968	0.0760901	1.07918	-0.927005	0.148674	0.975932	1.07918
Smooth_muscle	VPS13C	0.318193	-0.625291	0.823774	-2.07436	-0.845751	0.817188	0.823774
Smooth_muscle	VPS13D	0.016284	1.74712	3.17159	0.32265	2.40391	0.429208	3.17159
Smooth_muscle	VPS36	0.126686	0.000815171	0.126283	-0.124653	0.0127339	0.69924	0.126283
Smooth_muscle	VPS41	0.774323	0.0403965	0.213557	-0.132764	0.457238	0.967335	0.213557
Smooth_muscle	VPS45	0.388378	0.260528	2.02419	-1.50313	0.289526	0.861076	2.02419
Smooth_muscle	VPS50	0.125698	-0.216503	0.83781	-1.27082	-0.402479	0.69924	0.83781
Smooth_muscle	VPS53	0.803357	-0.211534	0.815403	-1.23847	-0.403725	0.974659	0.815403
Smooth_muscle	VPS54	0.607572	0.0218211	0.102667	-0.0590249	0.529012	0.93107	0.102667
Smooth_muscle	VPS8	0.287957	-0.000257515	0.00325016	-0.00376519	-0.14389	0.803556	0.00325016
Smooth_muscle	VTI1A	0.991637	-0.013393	1.44359	-1.47037	-0.0180166	0.997269	1.44359
Smooth_muscle	VWA8	0.837561	0.1634	0.939193	-0.612394	0.412812	0.979536	0.939193
Smooth_muscle	WAC	0.869949	-0.247153	0.775192	-1.2695	-0.473823	0.984875	0.775192
Smooth_muscle	WAPL	0.230613	-0.816425	1.47678	-3.10963	-0.697786	0.769253	1.47678
Smooth_muscle	WASF2	0.14238	1.07881	3.22934	-1.07173	0.983207	0.721969	3.22934
Smooth_muscle	WASHC4	0.485816	0.604747	2.16433	-0.954837	0.759999	0.896924	2.16433
Smooth_muscle	WDFY3	0.0820293	0.142234	0.844022	-0.559554	0.397233	0.609796	0.844022
Smooth_muscle	WDPCP	0.235018	1.21659	3.07852	-0.645345	1.28064	0.769253	3.07852
Smooth_muscle	WDR11	0.101633	0.154138	0.86607	-0.557794	0.424346	0.671781	0.86607
Smooth_muscle	WDR26	0.724657	0.516329	2.92392	-1.89126	0.420332	0.957643	2.92392
Smooth_muscle	WDR33	0.48804	-0.182618	0.545417	-0.910653	-0.491631	0.89791	0.545417
Smooth_muscle	WDR44	0.366397	0.511689	2.67299	-1.64962	0.464022	0.855128	2.67299
Smooth_muscle	WDR59	0.112853	0.283677	1.37847	-0.811115	0.507856	0.687439	1.37847
Smooth_muscle	WDR60	0.0355672	-0.853904	1.82329	-3.53109	-0.625141	0.49282	1.82329
Smooth_muscle	WDR7	0.540923	-0.0274902	0.0811828	-0.136163	-0.495798	0.922104	0.0811828
Smooth_muscle	WDR70	0.222889	0.467938	1.9743	-1.03843	0.608844	0.768517	1.9743
Smooth_muscle	WNK1	0.65776	0.016338	0.288124	-0.255448	0.11782	0.947304	0.288124
Smooth_muscle	WRN	0.85873	0.0913385	0.546792	-0.364115	0.393059	0.984875	0.546792
Smooth_muscle	WSB1	0.355088	-0.331187	0.911336	-1.57371	-0.522417	0.849731	0.911336
Smooth_muscle	WTAP	0.0271774	-1.83081	1.03762	-4.69924	-1.25097	0.462522	1.03762
Smooth_muscle	WTIP	0.814731	0.230114	1.21279	-0.752566	0.458964	0.975276	1.21279
Smooth_muscle	WWC2	0.68115	-0.487905	1.36171	-2.33752	-0.517013	0.949634	1.36171
Smooth_muscle	WWOX	0.886556	0.211836	1.36908	-0.945409	0.358776	0.984875	1.36908
Smooth_muscle	WWP1	0.984743	0.0447026	1.93623	-1.84682	0.0463201	0.995683	1.93623
Smooth_muscle	WWP2	0.137502	0.203387	2.25595	-1.84917	0.194212	0.714666	2.25595
Smooth_muscle	WWTR1	0.435432	-0.0434263	0.21906	-0.305913	-0.324261	0.87101	0.21906
Smooth_muscle	XIAP	0.380261	0.17169	0.939138	-0.595759	0.438473	0.860548	0.939138
Smooth_muscle	XIRP2	0.123091	0.000836544	0.0166451	-0.014972	0.103716	0.699124	0.0166451
Smooth_muscle	XIST	0.0810304	0.74294	2.51739	-1.03151	0.820612	0.609796	2.51739
Smooth_muscle	XKR6	0.20415	-1.33347	0.602366	-3.26931	-1.35009	0.765736	0.602366
Smooth_muscle	XPO1	0.0369133	0.894498	3.07209	-1.28309	0.805103	0.49282	3.07209
Smooth_muscle	XPR1	0.023147	0.139418	0.656366	-0.37753	0.528591	0.459694	0.656366
Smooth_muscle	XRCC5	0.413642	0.337805	1.39359	-0.717979	0.627103	0.865147	1.39359
Smooth_muscle	XRN1	0.87159	0.328389	1.99606	-1.33928	0.385946	0.984875	1.99606
Smooth_muscle	YAF2	0.598946	-0.494707	0.89888	-1.88829	-0.695764	0.93107	0.89888
Smooth_muscle	YAP1	0.683576	-0.19059	0.443195	-0.824374	-0.589394	0.949634	0.443195
Smooth_muscle	YBX3	0.706229	0.0463083	0.288039	-0.195422	0.37547	0.957532	0.288039
Smooth_muscle	YIPF4	0.691	-0.586789	1.36592	-2.5395	-0.588968	0.95199	1.36592
Smooth_muscle	YLPM1	0.252553	-0.68333	1.29753	-2.66419	-0.676121	0.782112	1.29753
Smooth_muscle	YPEL2	0.530108	0.251275	1.32644	-0.823892	0.458059	0.917732	1.32644
Smooth_muscle	YTHDC1	0.924787	-0.349713	1.47061	-2.17004	-0.37654	0.986643	1.47061
Smooth_muscle	YTHDC2	0.313308	-0.544738	1.07347	-2.16294	-0.659785	0.812512	1.07347
Smooth_muscle	YTHDF3	0.708979	0.409352	1.9598	-1.14109	0.517475	0.957643	1.9598
Smooth_muscle	YWHAB	0.182337	0.0159435	0.0786091	-0.0467221	0.498658	0.762469	0.0786091
Smooth_muscle	YWHAE	0.210465	0.000312986	0.0185397	-0.0179137	0.0336563	0.765736	0.0185397
Smooth_muscle	YWHAQ	0.565759	0.24614	1.55462	-1.06234	0.368693	0.93107	1.55462
Smooth_muscle	YWHAZ	0.173776	0.507084	2.12617	-1.112	0.613845	0.755103	2.12617
Smooth_muscle	Z83843.1	0.666672	0.0795947	0.542204	-0.383015	0.337224	0.947912	0.542204
Smooth_muscle	ZBTB10	0.863204	0.0209429	0.156322	-0.114437	0.303202	0.984875	0.156322
Smooth_muscle	ZBTB16	0.923875	0.0933162	0.928079	-0.741446	0.2191	0.986643	0.928079
Smooth_muscle	ZBTB20	0.306734	-1.11701	0.534168	-2.76818	-1.3259	0.812378	0.534168
Smooth_muscle	ZBTB38	0.429976	-0.567689	0.983866	-2.11924	-0.71712	0.868365	0.983866
Smooth_muscle	ZBTB7C	0.95348	0.00728058	0.0770306	-0.0624695	0.204583	0.990516	0.0770306
Smooth_muscle	ZC2HC1A	0.099323	-0.535337	1.46184	-2.53252	-0.525361	0.670996	1.46184
Smooth_muscle	ZC3H13	0.357125	-0.997452	0.757421	-2.75232	-1.11402	0.849821	0.757421
Smooth_muscle	ZC3H6	0.807417	-0.0494647	0.288235	-0.387164	-0.287087	0.975276	0.288235
Smooth_muscle	ZCCHC7	0.12634	0.206257	1.89468	-1.48216	0.239429	0.69924	1.89468
Smooth_muscle	ZDHHC14	0.860676	0.0147883	1.69698	-1.66741	0.0172302	0.984875	1.69698
Smooth_muscle	ZDHHC17	0.812374	0.0341298	0.735952	-0.667692	0.0953135	0.975276	0.735952
Smooth_muscle	ZDHHC21	0.0254023	0.326738	1.29989	-0.646415	0.658061	0.462522	1.29989
Smooth_muscle	ZEB1	0.221269	-0.330863	0.137514	-0.79924	-1.38452	0.766499	0.137514
Smooth_muscle	ZEB2	0.792592	-0.335032	0.662781	-1.33285	-0.65809	0.970424	0.662781
Smooth_muscle	ZFAND3	0.0590529	-0.615954	1.07946	-2.31136	-0.712068	0.554351	1.07946
Smooth_muscle	ZFAND6	0.800359	-0.432002	1.12983	-1.99383	-0.542126	0.973945	1.12983
Smooth_muscle	ZFC3H1	0.327121	-1.13833	0.489172	-2.76583	-1.37086	0.823328	0.489172
Smooth_muscle	ZFHX3	0.127397	-0.256844	0.0534425	-0.56713	-1.62239	0.699532	0.0534425
Smooth_muscle	ZFP36L1	0.798291	-0.253133	0.553711	-1.05998	-0.614905	0.973246	0.553711
Smooth_muscle	ZFPM2	0.925766	0.141203	1.11659	-0.834181	0.283738	0.986643	1.11659
Smooth_muscle	ZFPM2-AS1	0.367235	-0.0340267	0.164697	-0.232751	-0.335597	0.855128	0.164697
Smooth_muscle	ZFR	0.497083	-0.489418	0.658288	-1.63712	-0.83579	0.900429	0.658288
Smooth_muscle	ZFX	0.379667	0.308511	1.621	-1.00398	0.460705	0.860548	1.621
Smooth_muscle	ZFYVE16	0.641567	0.26851	1.32712	-0.790097	0.497135	0.942828	1.32712
Smooth_muscle	ZFYVE9	0.307343	0.403413	2.22287	-1.41605	0.434565	0.812378	2.22287
Smooth_muscle	ZHX2	0.747487	0.00250625	0.0145461	-0.00953356	0.407993	0.961199	0.0145461
Smooth_muscle	ZHX3	0.0344743	-1.34949	0.742878	-3.44186	-1.2641	0.489387	0.742878
Smooth_muscle	ZKSCAN1	0.589913	-0.129944	0.553765	-0.813652	-0.372505	0.93107	0.553765
Smooth_muscle	ZMYM2	0.234277	0.897612	2.39348	-0.598258	1.1761	0.769253	2.39348
Smooth_muscle	ZMYM4	0.184391	-0.184441	0.480399	-0.849281	-0.543736	0.76323	0.480399
Smooth_muscle	ZMYND11	0.0699627	0.11946	0.563102	-0.324183	0.527759	0.589689	0.563102
Smooth_muscle	ZNF106	0.0717901	0.000711721	0.00517757	-0.00375413	0.312359	0.595784	0.00517757
Smooth_muscle	ZNF131	0.263424	0.912636	3.54281	-1.71754	0.680081	0.786822	3.54281
Smooth_muscle	ZNF148	0.371266	0.630179	2.016	-0.755641	0.891262	0.859333	2.016
Smooth_muscle	ZNF207	0.814213	0.139932	0.722914	-0.44305	0.470448	0.975276	0.722914
Smooth_muscle	ZNF280D	0.216484	-0.0455488	0.169373	-0.260471	-0.415379	0.765736	0.169373
Smooth_muscle	ZNF292	0.309902	1.08817	2.97086	-0.79453	1.13283	0.812378	2.97086
Smooth_muscle	ZNF33A	0.631549	0.0508067	0.308221	-0.206608	0.386844	0.93849	0.308221
Smooth_muscle	ZNF385D	0.960587	0.0624459	0.50903	-0.384138	0.274062	0.990516	0.50903
Smooth_muscle	ZNF407	0.511871	-0.0644173	0.408929	-0.537764	-0.26673	0.905991	0.408929
Smooth_muscle	ZNF431	0.555504	0.0520974	0.279956	-0.175761	0.448124	0.93107	0.279956
Smooth_muscle	ZNF438	0.953259	-0.00292083	0.281346	-0.287188	-0.0201385	0.990516	0.281346
Smooth_muscle	ZNF451	0.227262	-0.342112	0.885047	-1.56927	-0.546406	0.769253	0.885047
Smooth_muscle	ZNF518A	0.450787	0.403961	2.07732	-1.2694	0.47315	0.877218	2.07732
Smooth_muscle	ZNF609	0.214127	-0.131314	0.989526	-1.25215	-0.229624	0.765736	0.989526
Smooth_muscle	ZNF638	0.497317	-0.803895	0.686933	-2.29472	-1.05687	0.900429	0.686933
Smooth_muscle	ZNF644	0.354814	0.0838468	0.347085	-0.179392	0.624289	0.849731	0.347085
Smooth_muscle	ZNF654	0.398737	-0.594936	1.3547	-2.54457	-0.598088	0.861076	1.3547
Smooth_muscle	ZNF704	0.455327	-0.40205	0.743451	-1.54755	-0.687912	0.878595	0.743451
Smooth_muscle	ZNF83	0.898537	-0.00417532	0.0848299	-0.0931806	-0.0919438	0.984875	0.0848299
Smooth_muscle	ZNF91	0.787566	0.171111	0.885847	-0.543625	0.469224	0.969348	0.885847
Smooth_muscle	ZNRF2P2	0.376912	1.30551	4.55234	-1.94133	0.788075	0.859722	4.55234
Smooth_muscle	ZRANB2	0.141198	0.52217	1.70994	-0.665603	0.861641	0.721265	1.70994
Smooth_muscle	ZSWIM6	0.0450259	0.909111	3.22821	-1.40999	0.768326	0.534525	3.22821
Smooth_muscle	ZYG11B	0.937626	-0.0860815	1.58255	-1.75472	-0.101111	0.990286	1.58255
Smooth_muscle	ZZEF1	0.216938	-0.0130024	0.0398042	-0.0658089	-0.482594	0.765736	0.0398042
Smooth_muscle.all	A2M	0.639722	-0.224733	0.375767	-0.825233	-0.733504	0.883795	0.375767
Smooth_muscle.all	AAK1	0.718897	-0.00944989	0.196881	-0.215781	-0.0897656	0.914256	0.196881
Smooth_muscle.all	ABCA5	0.768126	0.00622182	0.0505977	-0.0381541	0.274801	0.924353	0.0505977
Smooth_muscle.all	ABCA8	0.0123383	-0.92593	0.134508	-1.98637	-1.71136	0.291375	0.134508
Smooth_muscle.all	ABCC9	0.0095716	-0.427777	0.255939	-1.11149	-1.22628	0.277215	0.255939
Smooth_muscle.all	ABI1	0.0101396	-0.0164394	0.356443	-0.389322	-0.0864097	0.279123	0.356443
Smooth_muscle.all	ABI2	0.694896	-0.0303182	0.105268	-0.165904	-0.438266	0.903081	0.105268
Smooth_muscle.all	ABL1	0.355009	-0.424175	0.316092	-1.16444	-1.12306	0.744639	0.316092
Smooth_muscle.all	AC002066.1	0.0577773	0.437945	1.21965	-0.343758	1.09806	0.422324	1.21965
Smooth_muscle.all	AC004980.1	0.209239	-0.0936196	0.301454	-0.488694	-0.464447	0.623665	0.301454
Smooth_muscle.all	AC006059.1	0.146501	-0.789519	0.179404	-1.75844	-1.59706	0.570465	0.179404
Smooth_muscle.all	AC007000.3	0.386944	-0.105622	0.181741	-0.392985	-0.720398	0.766189	0.181741
Smooth_muscle.all	AC007319.1	0.798756	-0.0226899	0.119076	-0.164455	-0.313697	0.934335	0.119076
Smooth_muscle.all	AC008014.1	0.215426	-0.124755	0.146845	-0.396355	-0.900277	0.626675	0.146845
Smooth_muscle.all	AC012409.2	0.000897499	-0.875661	-0.291959	-1.45936	-2.94031	0.196809	0.291959
Smooth_muscle.all	AC019197.1	0.222228	-0.186676	0.499632	-0.872983	-0.53311	0.632723	0.499632
Smooth_muscle.all	AC093752.1	0.169582	0.819317	1.70414	-0.0655082	1.81486	0.585028	1.70414
Smooth_muscle.all	AC098829.1	0.375592	0.142816	0.450516	-0.164884	0.909699	0.755902	0.450516
Smooth_muscle.all	AC118549.1	0.118762	-0.00147645	0.395072	-0.398025	-0.00729742	0.535182	0.395072
Smooth_muscle.all	AC124319.1	0.228097	-0.528973	0.30648	-1.36443	-1.24096	0.636598	0.30648
Smooth_muscle.all	ACAP2	0.35771	0.394208	1.04065	-0.252237	1.1952	0.748072	1.04065
Smooth_muscle.all	ACSS3	0.453754	-0.148241	0.278167	-0.574649	-0.681383	0.806656	0.278167
Smooth_muscle.all	ACTA1	0.086704	0.616466	1.25158	-0.018649	1.90241	0.482212	1.25158
Smooth_muscle.all	ACTA2	0.133084	0.361556	1.16885	-0.445735	0.877796	0.56122	1.16885
Smooth_muscle.all	ACTB	0.114956	0.656584	1.27547	0.0377006	2.07936	0.533351	1.27547
Smooth_muscle.all	ACTG1	0.0784966	0.518335	1.1959	-0.159226	1.49938	0.458146	1.1959
Smooth_muscle.all	ACTN1	0.0351323	0.812924	1.71138	-0.0855358	1.77337	0.387743	1.71138
Smooth_muscle.all	ACTN2	0.550031	0.0481592	0.185852	-0.0895332	0.685516	0.85327	0.185852
Smooth_muscle.all	ACTN4	0.126157	0.487217	1.11489	-0.140456	1.52138	0.545347	1.11489
Smooth_muscle.all	ACTR3	0.834146	-0.0752135	0.25434	-0.404767	-0.447319	0.942868	0.25434
Smooth_muscle.all	ACVR2A	0.0251795	-0.161721	0.32265	-0.646093	-0.65439	0.357905	0.32265
Smooth_muscle.all	ACYP2	0.0497717	0.263245	0.857633	-0.331143	0.868037	0.403672	0.857633
Smooth_muscle.all	ADAM10	0.830656	0.0341351	0.273252	-0.204982	0.279793	0.942393	0.273252
Smooth_muscle.all	ADAMTS12	0.0808131	-0.843766	-0.0383463	-1.64919	-2.05328	0.462866	0.0383463
Smooth_muscle.all	ADAMTS9	0.206518	-0.161869	0.237997	-0.561734	-0.793409	0.623665	0.237997
Smooth_muscle.all	ADAMTS9-AS2	0.548628	0.31563	0.880295	-0.249036	1.09556	0.85327	0.880295
Smooth_muscle.all	ADAMTSL3	0.0761399	-0.661999	0.0112316	-1.33523	-1.92727	0.458146	0.0112316
Smooth_muscle.all	ADCY2	0.330508	0.109947	0.400093	-0.180199	0.742705	0.719285	0.400093
Smooth_muscle.all	ADCY3	0.010183	-0.861254	0.0742119	-1.79672	-1.80448	0.279123	0.0742119
Smooth_muscle.all	ADCY5	0.105944	0.12269	0.394618	-0.149237	0.88431	0.527205	0.394618
Smooth_muscle.all	ADCY6	0.36247	0.086904	0.274863	-0.101055	0.906199	0.751055	0.274863
Smooth_muscle.all	ADD1	0.509878	-0.101449	0.40165	-0.604547	-0.395222	0.831735	0.40165
Smooth_muscle.all	ADD3	0.0370968	-0.501705	0.287735	-1.29115	-1.2456	0.388023	0.287735
Smooth_muscle.all	ADGRB3	0.6807	-0.122307	0.581804	-0.826418	-0.340454	0.900571	0.581804
Smooth_muscle.all	ADGRF5	0.0353392	-0.683667	0.0126856	-1.38002	-1.92426	0.387743	0.0126856
Smooth_muscle.all	ADGRL2	0.0511051	-0.449147	0.162198	-1.06049	-1.43996	0.404362	0.162198
Smooth_muscle.all	ADGRL3	0.849883	0.235438	1.16424	-0.69336	0.496825	0.946381	1.16424
Smooth_muscle.all	ADIRF	0.147878	-0.137816	0.313938	-0.589571	-0.597924	0.570465	0.313938
Smooth_muscle.all	ADK	0.00703784	0.391053	1.05632	-0.274214	1.15209	0.265138	1.05632
Smooth_muscle.all	ADNP	0.0349081	0.069398	0.206986	-0.0681902	0.988584	0.387743	0.206986
Smooth_muscle.all	AEBP2	0.78701	0.167999	0.988343	-0.652345	0.401383	0.932393	0.988343
Smooth_muscle.all	AFF1	0.146848	0.0360304	0.104898	-0.0328375	1.02542	0.570465	0.104898
Smooth_muscle.all	AFF4	0.393203	0.12964	0.714628	-0.455348	0.434351	0.768874	0.714628
Smooth_muscle.all	AGAP1	0.431758	-0.00275673	0.346966	-0.352479	-0.0154496	0.794582	0.346966
Smooth_muscle.all	AGAP2	0.00766629	-0.672989	0.219302	-1.56528	-1.47826	0.265138	0.219302
Smooth_muscle.all	AGFG1	0.685441	-0.0672542	0.209184	-0.343693	-0.476836	0.901587	0.209184
Smooth_muscle.all	AGO3	0.122322	-0.0481711	0.0504568	-0.146799	-0.957271	0.542669	0.0504568
Smooth_muscle.all	AGTR1	0.672991	-0.182928	0.377657	-0.743512	-0.639568	0.89874	0.377657
Smooth_muscle.all	AHI1	0.335661	-0.353667	0.496595	-1.20393	-0.815249	0.724669	0.496595
Smooth_muscle.all	AHNAK	0.403364	0.139546	0.682825	-0.403732	0.503436	0.777935	0.682825
Smooth_muscle.all	AKAP13	0.106359	-0.631948	0.00408326	-1.26798	-1.94738	0.527205	0.00408326
Smooth_muscle.all	AKAP6	0.0601439	0.967309	2.41418	-0.479558	1.31034	0.428454	2.41418
Smooth_muscle.all	AKAP9	0.924468	-0.0427237	0.203874	-0.289322	-0.339568	0.976722	0.203874
Smooth_muscle.all	AKT3	0.123137	0.387461	0.93644	-0.161518	1.38331	0.543148	0.93644
Smooth_muscle.all	AL138828.1	0.0375977	-0.485654	0.304342	-1.27565	-1.2049	0.388023	0.304342
Smooth_muscle.all	AMBRA1	0.613795	0.0380078	0.980169	-0.904153	0.0790671	0.869967	0.980169
Smooth_muscle.all	ANAPC5	0.0355028	-0.50951	0.367489	-1.38651	-1.13868	0.387743	0.367489
Smooth_muscle.all	ANGPT1	0.277937	0.896018	2.14443	-0.35239	1.40672	0.683708	2.14443
Smooth_muscle.all	ANK2	0.637912	0.207645	0.762203	-0.346913	0.733876	0.883795	0.762203
Smooth_muscle.all	ANKAR	0.000301868	-0.813818	0.441839	-2.06947	-1.27029	0.154456	0.441839
Smooth_muscle.all	ANKIB1	0.673909	0.243515	0.83178	-0.34475	0.811336	0.89874	0.83178
Smooth_muscle.all	ANKRD10	0.544771	-0.24367	0.377079	-0.86442	-0.769369	0.8531	0.377079
Smooth_muscle.all	ANKRD11	0.565283	-0.0320283	0.0635311	-0.127588	-0.656914	0.860296	0.0635311
Smooth_muscle.all	ANKRD12	0.48789	-0.0884267	0.114134	-0.290987	-0.855611	0.821175	0.114134
Smooth_muscle.all	ANKRD17	0.871889	-0.0514047	0.263824	-0.366633	-0.319614	0.951839	0.263824
Smooth_muscle.all	ANKRD36	0.913077	0.015013	0.176477	-0.146451	0.182237	0.969947	0.176477
Smooth_muscle.all	ANKRD36C	0.299008	-0.0191376	0.096845	-0.13512	-0.323402	0.700205	0.096845
Smooth_muscle.all	ANKRD44	0.777759	-0.0192218	0.158979	-0.197423	-0.211413	0.928047	0.158979
Smooth_muscle.all	ANKS1A	0.503089	0.183643	0.913442	-0.546157	0.493195	0.828422	0.913442
Smooth_muscle.all	ANKS1B	0.93251	-0.00304056	0.245607	-0.251689	-0.0239672	0.979542	0.245607
Smooth_muscle.all	ANO1	0.150374	-0.218082	0.142496	-0.578659	-1.18541	0.570465	0.142496
Smooth_muscle.all	ANO10	0.24503	-0.294743	0.254331	-0.843816	-1.05211	0.653877	0.254331
Smooth_muscle.all	ANO6	0.443687	0.05066	0.176187	-0.0748667	0.791001	0.797493	0.176187
Smooth_muscle.all	ANTXR1	0.107723	0.652823	1.42056	-0.114917	1.66659	0.528148	1.42056
Smooth_muscle.all	AP002956.1	0.663803	-0.191802	0.386182	-0.769785	-0.650407	0.893509	0.386182
Smooth_muscle.all	AP2B1	0.717624	0.0146445	0.416343	-0.387054	0.0714533	0.914256	0.416343
Smooth_muscle.all	AP3B1	0.826836	-0.0183701	0.0963906	-0.133131	-0.313738	0.942393	0.0963906
Smooth_muscle.all	APBA1	0.233172	-0.30603	0.366341	-0.978401	-0.892078	0.641433	0.366341
Smooth_muscle.all	APBB2	0.688065	-0.265463	0.338178	-0.869104	-0.861934	0.901774	0.338178
Smooth_muscle.all	APC	0.486059	0.202343	0.634662	-0.229976	0.917344	0.820793	0.634662
Smooth_muscle.all	APOD	0.562503	-0.0964421	0.230737	-0.423621	-0.577736	0.859826	0.230737
Smooth_muscle.all	APP	0.656248	0.103712	0.355085	-0.147661	0.808647	0.889444	0.355085
Smooth_muscle.all	APPBP2	0.752838	-0.100391	0.313369	-0.514151	-0.475547	0.921955	0.313369
Smooth_muscle.all	ARFGEF1	0.0693215	-0.506496	0.213395	-1.22639	-1.37898	0.449247	0.213395
Smooth_muscle.all	ARFIP1	0.732282	-0.243744	0.419483	-0.90697	-0.720311	0.916932	0.419483
Smooth_muscle.all	ARGLU1	0.438491	-0.0975684	0.461995	-0.657132	-0.341749	0.794582	0.461995
Smooth_muscle.all	ARHGAP10	0.0669462	-0.714072	-0.0981744	-1.32997	-2.27238	0.44104	0.0981744
Smooth_muscle.all	ARHGAP12	0.203567	-0.556913	0.240876	-1.3547	-1.36819	0.623665	0.240876
Smooth_muscle.all	ARHGAP15	0.301445	-0.0887957	0.0983529	-0.275944	-0.929937	0.700311	0.0983529
Smooth_muscle.all	ARHGAP17	0.0767778	-0.102672	0.468531	-0.673875	-0.352297	0.458146	0.468531
Smooth_muscle.all	ARHGAP21	0.56024	0.107704	0.565285	-0.349878	0.461329	0.859826	0.565285
Smooth_muscle.all	ARHGAP24	0.560922	0.236534	0.95451	-0.481442	0.645701	0.859826	0.95451
Smooth_muscle.all	ARHGAP26	0.106815	-0.262326	0.170771	-0.695424	-1.18715	0.527205	0.170771
Smooth_muscle.all	ARHGAP29	0.0652921	-0.775101	-0.174337	-1.37586	-2.52873	0.439781	0.174337
Smooth_muscle.all	ARHGAP32	0.474269	0.0112106	0.772682	-0.750261	0.028855	0.820793	0.772682
Smooth_muscle.all	ARHGAP42	0.593348	0.177159	0.570639	-0.21632	0.88245	0.861674	0.570639
Smooth_muscle.all	ARHGAP44	0.405438	-0.0776506	0.286691	-0.441992	-0.417719	0.777935	0.286691
Smooth_muscle.all	ARHGAP5	0.390655	-0.33687	0.380068	-1.05381	-0.920935	0.767372	0.380068
Smooth_muscle.all	ARHGAP6	0.56267	0.168986	0.701147	-0.363175	0.622381	0.859826	0.701147
Smooth_muscle.all	ARHGDIB	0.191986	-0.0932235	0.156556	-0.343003	-0.731503	0.616211	0.156556
Smooth_muscle.all	ARHGEF12	0.549675	0.108909	0.350421	-0.132603	0.88384	0.85327	0.350421
Smooth_muscle.all	ARHGEF17	0.568555	-0.078334	0.154327	-0.310995	-0.659896	0.861013	0.154327
Smooth_muscle.all	ARHGEF7	0.751131	0.0390615	0.646412	-0.568289	0.126054	0.921934	0.646412
Smooth_muscle.all	ARID1B	0.261163	-0.13448	0.419561	-0.688521	-0.475733	0.668069	0.419561
Smooth_muscle.all	ARID2	0.307934	0.447503	1.1498	-0.254793	1.24889	0.705218	1.1498
Smooth_muscle.all	ARID4B	0.430046	-0.0275205	0.26725	-0.322291	-0.182986	0.794582	0.26725
Smooth_muscle.all	ARID5B	0.0130344	0.242048	0.685888	-0.201792	1.06887	0.298624	0.685888
Smooth_muscle.all	ARIH1	0.987885	0.0112745	0.275144	-0.252596	0.0837442	0.996465	0.275144
Smooth_muscle.all	ARL15	0.0115158	-1.05618	-0.331296	-1.78107	-2.85573	0.285108	0.331296
Smooth_muscle.all	ARMC8	0.592712	0.116169	0.516994	-0.284656	0.568044	0.861565	0.516994
Smooth_muscle.all	ARMCX4	0.683037	-0.0462678	0.265604	-0.358139	-0.290771	0.900571	0.265604
Smooth_muscle.all	ASAP1	0.118891	-0.57721	0.123112	-1.27753	-1.61542	0.535182	0.123112
Smooth_muscle.all	ASAP2	0.924546	-0.039635	0.633391	-0.712661	-0.115424	0.976722	0.633391
Smooth_muscle.all	ASCC3	0.281925	-0.0900888	0.138098	-0.318275	-0.773801	0.685825	0.138098
Smooth_muscle.all	ASH1L	0.234519	0.107596	0.604649	-0.389457	0.424271	0.642689	0.604649
Smooth_muscle.all	ASPH	0.568987	-0.0458541	0.088695	-0.180403	-0.667952	0.861013	0.088695
Smooth_muscle.all	ASPN	0.144999	-0.0653408	0.115336	-0.246017	-0.708813	0.570465	0.115336
Smooth_muscle.all	ASXL1	0.681845	-0.100001	0.367198	-0.5672	-0.419517	0.900571	0.367198
Smooth_muscle.all	ATAD2B	0.4675	0.132309	0.460387	-0.19577	0.790421	0.815867	0.460387
Smooth_muscle.all	ATE1	0.281109	-0.115935	0.16172	-0.39359	-0.818384	0.684924	0.16172
Smooth_muscle.all	ATF2	0.00915847	-0.884229	0.0331179	-1.80158	-1.88921	0.277215	0.0331179
Smooth_muscle.all	ATF6	0.500463	0.00601093	0.092875	-0.0808531	0.135628	0.828125	0.092875
Smooth_muscle.all	ATF7IP	0.729732	0.0393156	0.685167	-0.606536	0.119311	0.916932	0.685167
Smooth_muscle.all	ATG7	0.79585	0.00588293	0.0801074	-0.0683415	0.155344	0.933765	0.0801074
Smooth_muscle.all	ATM	0.402453	0.257866	0.752918	-0.237186	1.02092	0.777935	0.752918
Smooth_muscle.all	ATP10D	0.577616	-0.049129	0.325995	-0.424253	-0.256691	0.861565	0.325995
Smooth_muscle.all	ATP11B	0.623256	-0.0425904	0.117186	-0.202367	-0.522451	0.874024	0.117186
Smooth_muscle.all	ATP1A2	0.0142056	0.0404478	0.161637	-0.0807415	0.654152	0.304454	0.161637
Smooth_muscle.all	ATP2A2	0.731442	0.149548	0.969772	-0.670677	0.357351	0.916932	0.969772
Smooth_muscle.all	ATP2B4	0.180038	0.176334	0.773941	-0.421273	0.57832	0.60078	0.773941
Smooth_muscle.all	ATP5F1B	0.214717	0.055867	0.35276	-0.241026	0.368811	0.626675	0.35276
Smooth_muscle.all	ATP5MC2	0.664165	-0.0260231	0.114538	-0.166584	-0.362863	0.893509	0.114538
Smooth_muscle.all	ATP9B	0.948239	-0.00201397	0.0593329	-0.0633608	-0.0643441	0.979542	0.0593329
Smooth_muscle.all	ATRX	0.216785	-0.175689	0.124852	-0.476231	-1.14575	0.626675	0.124852
Smooth_muscle.all	ATXN1	0.150441	-0.0121634	0.4858	-0.510127	-0.0478748	0.570465	0.4858
Smooth_muscle.all	ATXN10	0.413671	-0.209042	0.24953	-0.667615	-0.893459	0.784755	0.24953
Smooth_muscle.all	ATXN2	0.21568	-0.229166	0.335701	-0.794033	-0.795155	0.626675	0.335701
Smooth_muscle.all	ATXN3	0.0380752	-0.32605	0.29463	-0.94673	-1.02959	0.388023	0.29463
Smooth_muscle.all	AUTS2	0.0106339	-0.826663	-0.234796	-1.41853	-2.73749	0.284793	0.234796
Smooth_muscle.all	AVL9	0.319568	-0.396841	0.366288	-1.15997	-1.01922	0.714166	0.366288
Smooth_muscle.all	B2M	0.778108	0.0131875	0.348346	-0.321971	0.0771189	0.928047	0.348346
Smooth_muscle.all	BABAM2	0.141704	-0.141918	0.158834	-0.442669	-0.924861	0.567503	0.158834
Smooth_muscle.all	BAZ2B	0.528914	-0.310552	0.30643	-0.927534	-0.986529	0.842203	0.30643
Smooth_muscle.all	BBS9	0.677039	-0.18055	0.308593	-0.669693	-0.723454	0.900568	0.308593
Smooth_muscle.all	BBX	0.552421	-0.0627164	0.423895	-0.549328	-0.252608	0.854804	0.423895
Smooth_muscle.all	BCAP29	0.77032	-0.145976	0.347552	-0.639503	-0.579719	0.925228	0.347552
Smooth_muscle.all	BCAS3	0.208183	-0.467362	0.135895	-1.07062	-1.51845	0.623665	0.135895
Smooth_muscle.all	BCLAF1	0.602014	-0.0506926	0.102285	-0.20367	-0.649479	0.868507	0.102285
Smooth_muscle.all	BDP1	0.365925	0.213397	0.629063	-0.202269	1.00622	0.751055	0.629063
Smooth_muscle.all	BICRAL	0.0964319	0.119567	0.834518	-0.595383	0.327782	0.504226	0.834518
Smooth_muscle.all	BIRC6	0.175752	-0.270566	0.229851	-0.770983	-1.05972	0.592921	0.229851
Smooth_muscle.all	BMP5	0.664026	0.173778	0.806186	-0.45863	0.538574	0.893509	0.806186
Smooth_muscle.all	BMPR1A	0.102749	0.10129	0.322308	-0.119727	0.898235	0.520525	0.322308
Smooth_muscle.all	BMPR2	0.630613	-0.0646927	0.165007	-0.294392	-0.552005	0.876804	0.165007
Smooth_muscle.all	BPTF	0.59421	-0.116626	0.266439	-0.499691	-0.596722	0.862111	0.266439
Smooth_muscle.all	BRAF	0.827586	0.040627	0.376321	-0.295067	0.237202	0.942393	0.376321
Smooth_muscle.all	BRD4	0.629292	0.0700208	0.270629	-0.130588	0.684111	0.876128	0.270629
Smooth_muscle.all	BRWD1	0.442362	-0.165744	0.188911	-0.520399	-0.915968	0.796043	0.188911
Smooth_muscle.all	BTAF1	0.0605697	-0.49793	0.339227	-1.33509	-1.16576	0.428454	0.339227
Smooth_muscle.all	BTBD7	0.742071	-0.0121672	0.132527	-0.156861	-0.164812	0.917754	0.132527
Smooth_muscle.all	BTBD9	0.0613278	-0.17359	0.126431	-0.473611	-1.13402	0.429855	0.126431
Smooth_muscle.all	BTRC	0.739829	0.242661	0.938457	-0.453135	0.683544	0.917754	0.938457
Smooth_muscle.all	C11orf58	0.0611974	0.118453	0.417413	-0.180506	0.776576	0.429855	0.417413
Smooth_muscle.all	C1orf21	0.419364	0.0399507	0.211848	-0.131947	0.455515	0.788878	0.211848
Smooth_muscle.all	C20orf194	0.85864	-0.0374048	0.467755	-0.542564	-0.145127	0.948132	0.467755
Smooth_muscle.all	C2CD5	0.86441	0.14427	0.854473	-0.565934	0.398144	0.94959	0.854473
Smooth_muscle.all	C8orf34	0.947875	0.139261	0.999995	-0.721472	0.31711	0.979542	0.999995
Smooth_muscle.all	C9orf3	0.0111856	0.947724	2.07642	-0.180973	1.64571	0.284793	2.07642
Smooth_muscle.all	CA3	0.645957	0.0512388	0.283888	-0.181411	0.431663	0.886099	0.283888
Smooth_muscle.all	CACNA1C	0.563719	-0.123043	0.144408	-0.390494	-0.901698	0.859826	0.144408
Smooth_muscle.all	CACNA2D1	0.245057	0.0940196	0.291746	-0.103706	0.931972	0.653877	0.291746
Smooth_muscle.all	CACNA2D3	0.622473	0.0654316	0.43695	-0.306087	0.345188	0.874024	0.43695
Smooth_muscle.all	CACNB2	0.743789	-0.129722	0.576675	-0.836118	-0.359925	0.917754	0.576675
Smooth_muscle.all	CADPS2	0.229358	-0.149768	0.574694	-0.87423	-0.405184	0.638954	0.574694
Smooth_muscle.all	CALCRL	0.014382	-1.18412	-0.230579	-2.13767	-2.43391	0.304454	0.230579
Smooth_muscle.all	CALD1	0.730399	0.0340658	0.51196	-0.443829	0.139712	0.916932	0.51196
Smooth_muscle.all	CALM1	0.423321	0.193617	0.932202	-0.544968	0.513796	0.792437	0.932202
Smooth_muscle.all	CALM2	0.948477	0.0452351	0.567686	-0.477216	0.169698	0.979542	0.567686
Smooth_muscle.all	CAMK2D	0.563492	0.261076	0.802856	-0.280705	0.944477	0.859826	0.802856
Smooth_muscle.all	CAMKMT	0.773862	-0.0695405	0.415064	-0.554145	-0.281254	0.927287	0.415064
Smooth_muscle.all	CAPZB	0.679116	0.0383302	0.156645	-0.079985	0.634963	0.900571	0.156645
Smooth_muscle.all	CARMN	0.0378588	-0.828376	-0.19354	-1.46321	-2.55749	0.388023	0.19354
Smooth_muscle.all	CASC15	0.581298	-0.387968	0.421908	-1.19784	-0.938913	0.861565	0.421908
Smooth_muscle.all	CASK	0.940434	0.035801	0.300812	-0.22921	0.264776	0.979542	0.300812
Smooth_muscle.all	CAST	0.244233	-0.0386941	0.579893	-0.657281	-0.122601	0.653877	0.579893
Smooth_muscle.all	CAV1	0.898627	0.111242	0.675618	-0.453134	0.38632	0.962907	0.675618
Smooth_muscle.all	CAV2	0.996797	-0.00846995	0.21355	-0.23049	-0.0747717	0.997584	0.21355
Smooth_muscle.all	CAVIN1	0.144814	0.641935	1.45218	-0.168307	1.55283	0.570465	1.45218
Smooth_muscle.all	CBFA2T2	0.57779	0.0277306	0.355045	-0.299583	0.166052	0.861565	0.355045
Smooth_muscle.all	CBL	0.19024	0.229626	0.738747	-0.279495	0.883993	0.616211	0.738747
Smooth_muscle.all	CBLB	0.774691	-0.0766984	0.170984	-0.324381	-0.60693	0.927287	0.170984
Smooth_muscle.all	CBR4	0.640393	-0.289201	0.59529	-1.17369	-0.640847	0.883795	0.59529
Smooth_muscle.all	CCAR1	0.961848	0.00134259	0.111188	-0.108503	0.0239557	0.982327	0.111188
Smooth_muscle.all	CCDC18-AS1	0.4831	-0.0831639	0.145228	-0.311556	-0.713679	0.820793	0.145228
Smooth_muscle.all	CCDC7	0.405244	-0.22387	0.616934	-1.06467	-0.521854	0.777935	0.616934
Smooth_muscle.all	CCDC88A	0.336781	0.0488839	0.278364	-0.180597	0.417511	0.725729	0.278364
Smooth_muscle.all	CCDC91	0.71298	-0.0590578	0.287356	-0.405471	-0.334141	0.912781	0.287356
Smooth_muscle.all	CCNH	0.208998	0.106016	0.599083	-0.387051	0.421418	0.623665	0.599083
Smooth_muscle.all	CCNI	0.527064	0.085811	0.298662	-0.12704	0.79016	0.842024	0.298662
Smooth_muscle.all	CCNL1	0.348906	0.0808656	0.551377	-0.389646	0.336854	0.741681	0.551377
Smooth_muscle.all	CCNL2	0.820547	0.133816	1.14067	-0.873033	0.260491	0.939955	1.14067
Smooth_muscle.all	CCNY	0.0215913	0.0332858	0.095827	-0.0292553	1.04314	0.357905	0.095827
Smooth_muscle.all	CCSER2	0.829647	-0.125064	0.427028	-0.677155	-0.443985	0.942393	0.427028
Smooth_muscle.all	CD36	0.00514254	-0.622155	0.568108	-1.81242	-1.02448	0.263127	0.568108
Smooth_muscle.all	CD44	0.105689	-0.430977	0.171078	-1.03303	-1.40303	0.527205	0.171078
Smooth_muscle.all	CD46	0.00247462	-0.142714	0.353184	-0.638611	-0.564055	0.235304	0.353184
Smooth_muscle.all	CD63	0.499858	-0.0533795	0.0925518	-0.199311	-0.716926	0.828125	0.0925518
Smooth_muscle.all	CD81	0.150925	0.288359	0.7664	-0.189681	1.18227	0.570465	0.7664
Smooth_muscle.all	CD99	0.359152	-0.0650748	0.175964	-0.306113	-0.529144	0.749046	0.175964
Smooth_muscle.all	CDC27	0.376675	0.522949	1.44037	-0.39447	1.11722	0.755902	1.44037
Smooth_muscle.all	CDC42BPA	0.123822	-0.510638	0.0878955	-1.10917	-1.67214	0.544605	0.0878955
Smooth_muscle.all	CDC42BPB	0.0663566	0.516991	1.35873	-0.324751	1.20379	0.440361	1.35873
Smooth_muscle.all	CDH13	0.946922	0.00773297	0.0629357	-0.0474697	0.274558	0.979542	0.0629357
Smooth_muscle.all	CDH6	0.72415	-0.25898	0.41718	-0.93514	-0.750699	0.916509	0.41718
Smooth_muscle.all	CDH8	0.0206155	-0.561887	0.237309	-1.36108	-1.37798	0.357905	0.237309
Smooth_muscle.all	CDK13	0.573709	0.281821	1.04924	-0.485602	0.719758	0.861565	1.04924
Smooth_muscle.all	CDK14	0.876425	0.126114	0.708127	-0.455898	0.424698	0.953446	0.708127
Smooth_muscle.all	CDK6	0.753305	0.00994545	0.559086	-0.539195	0.0354968	0.921955	0.559086
Smooth_muscle.all	CDK8	0.14585	0.0265863	1.12013	-1.06696	0.0476506	0.570465	1.12013
Smooth_muscle.all	CDKAL1	0.232318	0.0285732	0.438361	-0.381215	0.136662	0.641383	0.438361
Smooth_muscle.all	CELF1	0.198972	0.309985	0.837914	-0.217943	1.15084	0.619517	0.837914
Smooth_muscle.all	CENPP	0.0936691	0.816831	1.64527	-0.011605	1.93251	0.495355	1.64527
Smooth_muscle.all	CEP112	0.757309	0.0774932	0.431496	-0.276509	0.429047	0.922595	0.431496
Smooth_muscle.all	CEP170	0.437405	0.00351801	0.0162095	-0.00917344	0.543293	0.794582	0.0162095
Smooth_muscle.all	CEP350	0.920178	0.0377174	0.501012	-0.425577	0.159563	0.976139	0.501012
Smooth_muscle.all	CEP85L	0.911614	0.0315277	0.225311	-0.162256	0.318878	0.969492	0.225311
Smooth_muscle.all	CERS6	0.252845	-0.21504	0.134277	-0.564357	-1.20656	0.661188	0.134277
Smooth_muscle.all	CFLAR	0.904817	0.0660637	0.41031	-0.278183	0.376133	0.964509	0.41031
Smooth_muscle.all	CHCHD10	0.81764	0.0270709	0.122354	-0.0682124	0.556844	0.939955	0.122354
Smooth_muscle.all	CHCHD3	0.625699	-0.080045	0.263815	-0.423905	-0.456248	0.874725	0.263815
Smooth_muscle.all	CHD2	0.0543887	-0.0412601	0.071604	-0.154124	-0.716511	0.416371	0.071604
Smooth_muscle.all	CHD6	0.230885	0.150077	0.478182	-0.178028	0.896499	0.640883	0.478182
Smooth_muscle.all	CHD9	0.0024598	-0.319069	0.342401	-0.980539	-0.945415	0.235304	0.342401
Smooth_muscle.all	CHSY3	0.952115	-0.033452	0.410363	-0.477267	-0.14773	0.979542	0.410363
Smooth_muscle.all	CIRBP	0.156605	-0.330297	0.253166	-0.91376	-1.10953	0.577859	0.253166
Smooth_muscle.all	CKM	0.174219	0.410515	0.950907	-0.129876	1.48891	0.590825	0.950907
Smooth_muscle.all	CLASP1	0.784945	0.019061	0.0868026	-0.0486807	0.551489	0.932393	0.0868026
Smooth_muscle.all	CLASP2	0.170258	0.25861	0.937236	-0.420016	0.746901	0.585976	0.937236
Smooth_muscle.all	CLIC4	0.100178	0.212865	0.57948	-0.153749	1.138	0.513936	0.57948
Smooth_muscle.all	CLMN	0.133911	-0.419725	0.0544747	-0.893926	-1.73481	0.563161	0.0544747
Smooth_muscle.all	CLTC	0.080492	-0.240345	0.279106	-0.759797	-0.906858	0.462753	0.279106
Smooth_muscle.all	CMSS1	0.3911	0.015006	0.0618427	-0.0318308	0.627952	0.767372	0.0618427
Smooth_muscle.all	CMYA5	0.0602965	0.140921	0.437331	-0.15549	0.931812	0.428454	0.437331
Smooth_muscle.all	CNGA1	0.0467503	-0.499521	0.568634	-1.56768	-0.916574	0.403672	0.568634
Smooth_muscle.all	CNN3	0.236499	-0.220943	0.249251	-0.691136	-0.920982	0.645947	0.249251
Smooth_muscle.all	CNNM2	0.628705	0.357321	1.12392	-0.409272	0.91357	0.876128	1.12392
Smooth_muscle.all	CNOT1	0.573943	0.0202621	0.116943	-0.0764187	0.410764	0.861565	0.116943
Smooth_muscle.all	CNOT2	0.592413	-0.341935	0.405805	-1.08968	-0.896275	0.861565	0.405805
Smooth_muscle.all	CNOT4	0.04727	-0.245221	0.231401	-0.721843	-1.0084	0.403672	0.231401
Smooth_muscle.all	CNOT6L	0.182909	0.699025	1.67969	-0.281643	1.39707	0.603795	1.67969
Smooth_muscle.all	CNTLN	0.30248	0.205228	0.626235	-0.21578	0.955419	0.700311	0.626235
Smooth_muscle.all	CNTN4	0.58456	0.215139	0.803003	-0.372726	0.717281	0.861565	0.803003
Smooth_muscle.all	COBLL1	0.365014	-0.381869	0.186268	-0.950005	-1.31738	0.751055	0.186268
Smooth_muscle.all	COG5	0.323014	0.113503	0.342591	-0.115586	0.971071	0.716576	0.342591
Smooth_muscle.all	COL14A1	0.61012	0.324864	1.14722	-0.49749	0.774267	0.869967	1.14722
Smooth_muscle.all	COL18A1	0.800013	-0.0349948	0.486889	-0.556878	-0.131425	0.934335	0.486889
Smooth_muscle.all	COL19A1	0.805127	-0.0450939	0.524591	-0.614778	-0.155143	0.936974	0.524591
Smooth_muscle.all	COL1A2	0.102392	-0.691406	-0.0118257	-1.37099	-1.99407	0.520438	0.0118257
Smooth_muscle.all	COL21A1	0.5714	0.100089	0.688385	-0.488208	0.333456	0.861565	0.688385
Smooth_muscle.all	COL27A1	0.498474	-0.0660166	0.308862	-0.440896	-0.345152	0.828125	0.308862
Smooth_muscle.all	COL3A1	0.968415	-0.017102	0.618212	-0.652416	-0.05276	0.986417	0.618212
Smooth_muscle.all	COL4A1	0.318435	-0.158674	0.428561	-0.74591	-0.529594	0.713573	0.428561
Smooth_muscle.all	COL4A2	0.226865	-0.565695	0.0910288	-1.22242	-1.68829	0.636598	0.0910288
Smooth_muscle.all	COL5A2	0.701555	0.277202	0.948772	-0.394368	0.809008	0.907999	0.948772
Smooth_muscle.all	COL5A3	0.00331169	-0.277733	0.146904	-0.70237	-1.28191	0.235304	0.146904
Smooth_muscle.all	COL6A1	0.954523	0.0517622	0.620735	-0.517211	0.178307	0.980631	0.620735
Smooth_muscle.all	COL6A2	0.683195	0.150976	0.522438	-0.220486	0.796602	0.900571	0.522438
Smooth_muscle.all	COL6A3	0.00675496	-0.374471	0.25253	-1.00147	-1.17057	0.265138	0.25253
Smooth_muscle.all	COMMD1	0.751361	0.166347	0.850451	-0.517756	0.476587	0.921934	0.850451
Smooth_muscle.all	COMMD10	0.0266386	0.268002	0.816508	-0.280504	0.957645	0.365091	0.816508
Smooth_muscle.all	COP1	0.0545489	-0.136122	0.123241	-0.395485	-1.02865	0.416371	0.123241
Smooth_muscle.all	COPA	0.195599	-0.140962	0.145255	-0.42718	-0.965283	0.61802	0.145255
Smooth_muscle.all	COX5B	0.981227	0.0128084	0.146654	-0.121037	0.187559	0.993931	0.146654
Smooth_muscle.all	COX6A2	0.259966	0.106285	0.332479	-0.119909	0.920954	0.668069	0.332479
Smooth_muscle.all	COX7A1	0.188077	0.102466	0.335819	-0.130887	0.860623	0.613401	0.335819
Smooth_muscle.all	COX7C	0.726377	-0.00967173	0.129144	-0.148487	-0.136557	0.916932	0.129144
Smooth_muscle.all	CPE	0.00733757	-0.952894	-0.314482	-1.59131	-2.92544	0.265138	0.314482
Smooth_muscle.all	CPED1	0.0460612	0.217264	0.748402	-0.313875	0.801728	0.403672	0.748402
Smooth_muscle.all	CPLANE1	0.528253	-0.139079	0.261623	-0.539781	-0.68028	0.842024	0.261623
Smooth_muscle.all	CPM	0.167557	-0.428519	0.33002	-1.18706	-1.10724	0.585028	0.33002
Smooth_muscle.all	CPQ	0.504609	0.167333	0.701992	-0.367327	0.613412	0.828422	0.701992
Smooth_muscle.all	CPSF6	0.41067	-0.216567	0.184102	-0.617235	-1.05939	0.783079	0.184102
Smooth_muscle.all	CREB5	0.204798	0.134221	0.440102	-0.17166	0.860036	0.623665	0.440102
Smooth_muscle.all	CREBBP	0.960224	-0.032576	0.314611	-0.379763	-0.183901	0.982327	0.314611
Smooth_muscle.all	CREBRF	0.73044	0.0329666	0.232953	-0.16702	0.323088	0.916932	0.232953
Smooth_muscle.all	CRIM1	1.27053e-05	1.05468	1.70274	0.406611	3.18969	0.0180498	1.70274
Smooth_muscle.all	CRTC3	0.682878	0.158342	0.545803	-0.229119	0.800972	0.900571	0.545803
Smooth_muscle.all	CRYAB	0.0019919	0.406355	1.05497	-0.242257	1.22792	0.235304	1.05497
Smooth_muscle.all	CSAD	0.385721	-0.0884047	0.189041	-0.36585	-0.624519	0.764963	0.189041
Smooth_muscle.all	CSDE1	0.649674	-0.0121444	0.0681494	-0.0924382	-0.296443	0.887567	0.0681494
Smooth_muscle.all	CSNK1A1	0.717313	0.168841	0.903737	-0.566054	0.450299	0.914256	0.903737
Smooth_muscle.all	CSNK1E	0.0155325	-0.0217209	0.166115	-0.209557	-0.226645	0.314125	0.166115
Smooth_muscle.all	CSRNP3	0.455668	-0.253894	0.373593	-0.881381	-0.793042	0.806747	0.373593
Smooth_muscle.all	CST3	0.288184	0.242369	0.832557	-0.347819	0.804887	0.690247	0.832557
Smooth_muscle.all	CTBP2	0.0696136	0.0599321	0.286989	-0.167125	0.517335	0.449247	0.286989
Smooth_muscle.all	CTDSPL2	0.118214	0.0819785	0.323687	-0.15973	0.664747	0.535182	0.323687
Smooth_muscle.all	CTNNA1	0.0329664	0.341068	0.896117	-0.213982	1.20436	0.386285	0.896117
Smooth_muscle.all	CTNNA3	0.00749816	0.291447	0.890497	-0.307603	0.953552	0.265138	0.890497
Smooth_muscle.all	CTNNB1	0.3665	0.126513	0.489045	-0.236019	0.683971	0.751104	0.489045
Smooth_muscle.all	CTNND1	0.284376	0.174248	0.550074	-0.201578	0.908719	0.688522	0.550074
Smooth_muscle.all	CUL1	0.0729475	-0.107929	0.351191	-0.56705	-0.460745	0.453957	0.351191
Smooth_muscle.all	CUL3	0.0779169	0.00191215	0.430704	-0.42688	0.00874025	0.458146	0.430704
Smooth_muscle.all	CUL5	0.432106	0.0618567	0.215657	-0.0919436	0.788275	0.794582	0.215657
Smooth_muscle.all	CUX1	0.234197	0.0298773	0.098601	-0.0388464	0.852085	0.642689	0.098601
Smooth_muscle.all	CWF19L2	0.527868	0.0389877	0.331039	-0.253064	0.261647	0.842024	0.331039
Smooth_muscle.all	CXCL12	0.0420423	-0.116426	0.208889	-0.441741	-0.701445	0.393797	0.208889
Smooth_muscle.all	CYP7B1	0.368732	0.22176	0.832431	-0.388912	0.711743	0.753182	0.832431
Smooth_muscle.all	CYTH3	0.790247	-0.0727768	0.163193	-0.308747	-0.604483	0.933099	0.163193
Smooth_muscle.all	DAAM1	0.16388	-0.512292	0.150161	-1.17474	-1.51569	0.583788	0.150161
Smooth_muscle.all	DAAM2	0.784441	0.0386275	0.693367	-0.616112	0.115632	0.932393	0.693367
Smooth_muscle.all	DAB1	0.231827	0.220561	0.764316	-0.323195	0.79501	0.641383	0.764316
Smooth_muscle.all	DACH1	0.484159	-0.279176	0.353871	-0.912223	-0.864351	0.820793	0.353871
Smooth_muscle.all	DARS	0.668384	0.0320774	0.129078	-0.0649234	0.648145	0.896827	0.129078
Smooth_muscle.all	DCAF10	0.317761	-0.26086	0.330415	-0.852135	-0.864702	0.713104	0.330415
Smooth_muscle.all	DCAF5	0.795066	0.0838323	0.400049	-0.232384	0.519607	0.933762	0.400049
Smooth_muscle.all	DCAF6	0.383533	0.117883	0.390938	-0.155173	0.846149	0.762595	0.390938
Smooth_muscle.all	DCBLD1	0.00571736	-0.212493	0.0960391	-0.521026	-1.34987	0.265138	0.0960391
Smooth_muscle.all	DDR2	0.0277574	-0.221992	0.15484	-0.598825	-1.15462	0.369703	0.15484
Smooth_muscle.all	DDX17	0.162561	-0.447298	0.140512	-1.03511	-1.49145	0.583788	0.140512
Smooth_muscle.all	DDX46	0.247401	0.0459829	0.335183	-0.243217	0.311635	0.653877	0.335183
Smooth_muscle.all	DDX5	0.489643	-0.127771	0.387491	-0.643032	-0.486018	0.821423	0.387491
Smooth_muscle.all	DENND1A	0.637997	-0.227269	0.516903	-0.971442	-0.598571	0.883795	0.516903
Smooth_muscle.all	DENND2A	0.163016	-0.443387	0.246964	-1.13374	-1.25881	0.583788	0.246964
Smooth_muscle.all	DENND3	0.0420471	-0.810513	0.105492	-1.72652	-1.73424	0.393797	0.105492
Smooth_muscle.all	DENND4C	0.350802	0.0460152	0.801789	-0.709758	0.119332	0.742732	0.801789
Smooth_muscle.all	DENND5A	0.59104	-0.0480642	0.21108	-0.307208	-0.36352	0.861565	0.21108
Smooth_muscle.all	DENND5B	0.115294	-0.54981	0.390032	-1.48965	-1.14658	0.533351	0.390032
Smooth_muscle.all	DENND6A	0.216689	-0.193318	0.228308	-0.614945	-0.898657	0.626675	0.228308
Smooth_muscle.all	DES	0.479688	0.094666	0.324382	-0.13505	0.807703	0.820793	0.324382
Smooth_muscle.all	DGKB	0.214127	0.68127	1.58623	-0.223688	1.4755	0.626675	1.58623
Smooth_muscle.all	DGKG	0.0224131	1.40812	3.05033	-0.234095	1.68057	0.357905	3.05033
Smooth_muscle.all	DGKH	0.19314	0.435462	1.05453	-0.183606	1.37867	0.617645	1.05453
Smooth_muscle.all	DHX36	0.59062	0.110944	0.532867	-0.310979	0.515369	0.861565	0.532867
Smooth_muscle.all	DIAPH2	0.580591	0.0986424	0.318533	-0.121248	0.879236	0.861565	0.318533
Smooth_muscle.all	DICER1	0.532779	-0.17193	0.214535	-0.558395	-0.871946	0.844852	0.214535
Smooth_muscle.all	DIP2C	0.113977	0.159401	0.554636	-0.235834	0.790467	0.533351	0.554636
Smooth_muscle.all	DLC1	0.113004	-0.434175	0.274751	-1.1431	-1.20036	0.533351	0.274751
Smooth_muscle.all	DLEU2	0.311117	0.168005	0.49649	-0.160479	1.00244	0.707374	0.49649
Smooth_muscle.all	DLG1	0.621423	0.000265643	0.15331	-0.152779	0.00340195	0.874024	0.15331
Smooth_muscle.all	DLG2	0.563088	0.0678345	0.569943	-0.434274	0.264789	0.859826	0.569943
Smooth_muscle.all	DLGAP1	0.16676	-0.0656887	0.180379	-0.311756	-0.52322	0.585028	0.180379
Smooth_muscle.all	DMD	0.139374	0.586043	1.52542	-0.353329	1.22276	0.567503	1.52542
Smooth_muscle.all	DMTF1	0.885481	0.0353486	0.27301	-0.202313	0.291515	0.957109	0.27301
Smooth_muscle.all	DMXL1	0.311665	0.0973469	0.316209	-0.121516	0.871763	0.707374	0.316209
Smooth_muscle.all	DNAJB14	0.58073	0.003358	0.159333	-0.152617	0.0421961	0.861565	0.159333
Smooth_muscle.all	DNAJC1	0.569334	0.049022	0.181066	-0.0830219	0.727647	0.861013	0.181066
Smooth_muscle.all	DNAJC13	0.0271495	-0.289417	0.269011	-0.847845	-1.01579	0.365566	0.269011
Smooth_muscle.all	DNM1L	0.899067	-0.0654894	0.806798	-0.937777	-0.14715	0.962907	0.806798
Smooth_muscle.all	DOCK1	0.828687	-0.139729	0.466207	-0.745664	-0.451967	0.942393	0.466207
Smooth_muscle.all	DOCK10	0.643962	-0.30806	0.434431	-1.05055	-0.81319	0.885736	0.434431
Smooth_muscle.all	DOCK6	0.10907	-0.401575	0.266201	-1.06935	-1.17865	0.528148	0.266201
Smooth_muscle.all	DOCK7	0.279827	0.302596	0.867818	-0.262625	1.04929	0.684507	0.867818
Smooth_muscle.all	DOCK9	0.204305	-0.119705	0.231779	-0.471188	-0.667504	0.623665	0.231779
Smooth_muscle.all	DPYD	0.826657	-0.0517538	0.295406	-0.398913	-0.292188	0.942393	0.295406
Smooth_muscle.all	DPYSL2	0.151257	-0.206064	0.161784	-0.573913	-1.09795	0.570465	0.161784
Smooth_muscle.all	DSE	0.937115	0.0166769	0.124451	-0.0910972	0.303283	0.979542	0.124451
Smooth_muscle.all	DST	0.07552	0.529866	1.29649	-0.236757	1.35467	0.458146	1.29649
Smooth_muscle.all	DSTN	0.179526	0.769312	1.72443	-0.185803	1.57868	0.600377	1.72443
Smooth_muscle.all	DTNA	0.255313	0.295947	1.16282	-0.570923	0.669127	0.664673	1.16282
Smooth_muscle.all	DTX3	0.0628311	-0.367973	0.471556	-1.2075	-0.85907	0.43444	0.471556
Smooth_muscle.all	DYM	0.293448	0.298447	0.844012	-0.247117	1.07219	0.696202	0.844012
Smooth_muscle.all	DYNC1H1	0.585419	0.116018	0.433378	-0.201343	0.716505	0.861565	0.433378
Smooth_muscle.all	DYNC1I2	0.435971	-0.0209073	0.151645	-0.19346	-0.237478	0.794582	0.151645
Smooth_muscle.all	DYNC2H1	0.615751	0.183647	1.04322	-0.675929	0.418743	0.871739	1.04322
Smooth_muscle.all	DYRK1A	0.308964	0.0512389	0.156647	-0.0541693	0.952738	0.705218	0.156647
Smooth_muscle.all	EBF1	0.516188	-0.227731	0.317298	-0.77276	-0.818937	0.836995	0.317298
Smooth_muscle.all	EBF2	0.0899846	-0.451515	0.0965633	-0.999593	-1.61465	0.491553	0.0965633
Smooth_muscle.all	EBF3	0.168987	-0.381816	0.403666	-1.1673	-0.952721	0.585028	0.403666
Smooth_muscle.all	ECM2	0.259505	-0.517978	0.18749	-1.22345	-1.43907	0.668069	0.18749
Smooth_muscle.all	ECPAS	0.0939077	0.0143528	0.0497277	-0.0210221	0.795223	0.495355	0.0497277
Smooth_muscle.all	EDA	0.93798	-0.0979403	0.79491	-0.990791	-0.214996	0.979542	0.79491
Smooth_muscle.all	EDNRA	0.0494362	-0.551305	0.127311	-1.22992	-1.59227	0.403672	0.127311
Smooth_muscle.all	EEA1	0.430961	0.112248	0.91181	-0.687315	0.275153	0.794582	0.91181
Smooth_muscle.all	EEF1A1	0.711925	-0.109083	0.231777	-0.449942	-0.627232	0.912191	0.231777
Smooth_muscle.all	EFHD1	0.892578	-0.063515	0.313067	-0.440097	-0.330571	0.959459	0.313067
Smooth_muscle.all	EFR3A	0.787888	-0.027904	0.878536	-0.934345	-0.0603359	0.932393	0.878536
Smooth_muscle.all	EGFLAM	0.00472241	-1.23751	-0.170968	-2.30406	-2.27415	0.250703	0.170968
Smooth_muscle.all	EGFR	0.722094	0.157177	0.576374	-0.26202	0.734886	0.916275	0.576374
Smooth_muscle.all	EHBP1	0.89955	0.0348181	0.631056	-0.56142	0.114454	0.962907	0.631056
Smooth_muscle.all	EHD2	0.399329	0.282397	0.912769	-0.347975	0.878033	0.773953	0.912769
Smooth_muscle.all	EIF1	0.955077	-0.033782	0.677627	-0.745191	-0.093071	0.980631	0.677627
Smooth_muscle.all	EIF4A2	0.429775	-0.0544068	0.0890142	-0.197828	-0.743513	0.794582	0.0890142
Smooth_muscle.all	EIF4G2	0.129268	0.0513447	0.159507	-0.0568174	0.930398	0.548087	0.159507
Smooth_muscle.all	EIF4G3	0.884992	0.0272149	0.312063	-0.257633	0.187259	0.957109	0.312063
Smooth_muscle.all	ELF1	0.121823	0.0416094	0.131371	-0.0481518	0.908555	0.542026	0.131371
Smooth_muscle.all	ELF2	0.467731	-0.030209	0.606283	-0.666701	-0.0930231	0.815867	0.606283
Smooth_muscle.all	ELOVL5	0.672423	0.0717489	0.363149	-0.219651	0.482585	0.89874	0.363149
Smooth_muscle.all	ELP4	0.279899	-0.287591	0.626006	-1.20119	-0.616977	0.684507	0.626006
Smooth_muscle.all	EMCN	0.0419411	-0.540213	0.1745	-1.25493	-1.48143	0.393797	0.1745
Smooth_muscle.all	EML4	0.718617	-0.152665	0.303239	-0.608569	-0.656318	0.914256	0.303239
Smooth_muscle.all	ENAH	0.382915	0.427774	1.14436	-0.288814	1.17002	0.762353	1.14436
Smooth_muscle.all	ENO3	0.694416	-0.0322446	0.0670488	-0.131538	-0.636481	0.903081	0.0670488
Smooth_muscle.all	ENOX1	0.590114	0.124596	0.500448	-0.251257	0.649731	0.861565	0.500448
Smooth_muscle.all	ENPP1	0.0467419	-0.538726	0.20687	-1.28432	-1.41616	0.403672	0.20687
Smooth_muscle.all	ENTPD1-AS1	0.689908	0.0146195	0.305838	-0.276599	0.0983921	0.901814	0.305838
Smooth_muscle.all	EP300	0.79745	0.0687136	0.445946	-0.308519	0.357011	0.933765	0.445946
Smooth_muscle.all	EPAS1	0.556323	0.217194	0.711191	-0.276802	0.861733	0.858184	0.711191
Smooth_muscle.all	EPB41L2	0.468464	-0.316433	0.238717	-0.871582	-1.11717	0.815867	0.238717
Smooth_muscle.all	EPB41L4A	0.0930294	-0.676201	0.299757	-1.65216	-1.35798	0.495355	0.299757
Smooth_muscle.all	EPC1	0.983007	0.0216034	0.748664	-0.705457	0.0582371	0.994307	0.748664
Smooth_muscle.all	EPC2	0.242256	-0.0113348	0.267485	-0.290155	-0.0796777	0.653877	0.267485
Smooth_muscle.all	EPN2	0.32802	-0.128473	0.169548	-0.426494	-0.844915	0.719285	0.169548
Smooth_muscle.all	EPS15	0.708554	0.0332394	0.354099	-0.287621	0.203042	0.909389	0.354099
Smooth_muscle.all	EPS8	0.165169	-0.374112	0.201915	-0.950139	-1.27294	0.583788	0.201915
Smooth_muscle.all	ERBB4	0.0737879	0.279438	0.984259	-0.425384	0.777058	0.453957	0.984259
Smooth_muscle.all	ERBIN	0.0472683	0.589402	1.456	-0.277193	1.33304	0.403672	1.456
Smooth_muscle.all	ERC1	0.0168446	-0.155831	0.191715	-0.503376	-0.878798	0.331493	0.191715
Smooth_muscle.all	ERCC6L2	0.859186	-0.0787644	0.385471	-0.543	-0.332537	0.948132	0.385471
Smooth_muscle.all	ESYT2	0.0446859	0.362458	0.874733	-0.149816	1.38677	0.403672	0.874733
Smooth_muscle.all	ETNK1	0.952553	-0.00450028	0.715946	-0.724946	-0.012243	0.979542	0.715946
Smooth_muscle.all	ETS1	0.536069	-0.213433	0.342203	-0.769069	-0.752868	0.84692	0.342203
Smooth_muscle.all	ETV6	0.949209	0.0689271	0.667091	-0.529236	0.225849	0.979542	0.667091
Smooth_muscle.all	EVA1C	0.182249	-0.0403758	0.222949	-0.303701	-0.300523	0.603795	0.222949
Smooth_muscle.all	EVI5	0.206156	0.0310121	0.701432	-0.639408	0.0906633	0.623665	0.701432
Smooth_muscle.all	EWSR1	0.903955	-0.0290107	0.229731	-0.287752	-0.219756	0.964261	0.229731
Smooth_muscle.all	EXOC1	0.622585	-0.329799	0.457834	-1.11743	-0.82068	0.874024	0.457834
Smooth_muscle.all	EXOC2	0.00590904	0.138484	0.398837	-0.121869	1.04252	0.265138	0.398837
Smooth_muscle.all	EXOC4	0.0245463	0.690016	1.66614	-0.286111	1.38548	0.357905	1.66614
Smooth_muscle.all	EXOC6B	0.398417	0.0442296	0.274051	-0.185592	0.377199	0.773509	0.274051
Smooth_muscle.all	EXT1	0.858619	0.182064	0.880841	-0.516712	0.510663	0.948132	0.880841
Smooth_muscle.all	FABP4	0.889749	-0.0413187	0.154672	-0.237309	-0.4132	0.957832	0.154672
Smooth_muscle.all	FABP5	0.566843	-0.00153844	0.108101	-0.111178	-0.0275019	0.860638	0.108101
Smooth_muscle.all	FAF1	0.141968	0.564885	1.30969	-0.179923	1.4865	0.567503	1.30969
Smooth_muscle.all	FAM120B	0.196478	-0.596	0.243895	-1.43589	-1.39082	0.61802	0.243895
Smooth_muscle.all	FAM126A	0.260773	-0.294059	0.344972	-0.93309	-0.901906	0.668069	0.344972
Smooth_muscle.all	FAM129A	0.783597	-0.0122913	0.237361	-0.261944	-0.0964964	0.932393	0.237361
Smooth_muscle.all	FAM135A	0.584052	-0.0751599	0.164697	-0.315017	-0.614161	0.861565	0.164697
Smooth_muscle.all	FAM13A	0.385031	-0.192699	0.45196	-0.837358	-0.585864	0.764582	0.45196
Smooth_muscle.all	FAM13B	0.136579	0.276721	0.907707	-0.354265	0.85955	0.564142	0.907707
Smooth_muscle.all	FAM162B	0.0411426	-0.259035	0.140178	-0.658248	-1.27175	0.393797	0.140178
Smooth_muscle.all	FAM172A	0.739674	0.15112	0.749652	-0.447411	0.494863	0.917754	0.749652
Smooth_muscle.all	FAR1	0.580159	-0.106431	0.242729	-0.455591	-0.597435	0.861565	0.242729
Smooth_muscle.all	FARP1	0.759323	0.177081	0.937197	-0.583035	0.456605	0.922739	0.937197
Smooth_muscle.all	FARP2	0.105686	0.246011	0.761809	-0.269788	0.934807	0.527205	0.761809
Smooth_muscle.all	FARS2	0.28438	0.0272368	0.107277	-0.0528039	0.666949	0.688522	0.107277
Smooth_muscle.all	FAU	0.127974	0.119082	0.413971	-0.175808	0.791469	0.547189	0.413971
Smooth_muscle.all	FBXL17	0.645802	0.169721	0.664008	-0.324566	0.672984	0.886099	0.664008
Smooth_muscle.all	FBXL20	0.311982	-0.292731	0.390908	-0.976371	-0.839248	0.707374	0.390908
Smooth_muscle.all	FBXL3	0.277299	-0.0322477	0.0997899	-0.164285	-0.478684	0.683708	0.0997899
Smooth_muscle.all	FBXL5	0.548674	-0.16199	0.228211	-0.552191	-0.81367	0.85327	0.228211
Smooth_muscle.all	FBXL7	0.977879	0.0196235	0.21012	-0.170873	0.2019	0.992098	0.21012
Smooth_muscle.all	FBXO11	0.890338	0.0552205	0.713235	-0.602794	0.16448	0.957832	0.713235
Smooth_muscle.all	FBXW11	0.0348462	0.169735	0.484469	-0.144999	1.057	0.387743	0.484469
Smooth_muscle.all	FBXW7	0.364884	0.424251	1.2089	-0.3604	1.05973	0.751055	1.2089
Smooth_muscle.all	FCHO2	0.774699	0.0918188	0.489652	-0.306015	0.452354	0.927287	0.489652
Smooth_muscle.all	FCHSD2	0.738023	0.096024	0.531379	-0.339331	0.4323	0.917754	0.531379
Smooth_muscle.all	FER	0.270427	0.0127628	0.580804	-0.555279	0.0440368	0.67717	0.580804
Smooth_muscle.all	FERMT2	0.0928191	0.525383	1.22654	-0.175778	1.46861	0.495355	1.22654
Smooth_muscle.all	FEZ2	0.0285123	0.973724	2.4427	-0.495249	1.29918	0.370902	2.4427
Smooth_muscle.all	FGD4	0.794766	0.0399465	0.258953	-0.17906	0.357495	0.933762	0.258953
Smooth_muscle.all	FGF1	0.223609	-0.128887	0.210908	-0.468681	-0.743428	0.634453	0.210908
Smooth_muscle.all	FHL1	0.0895068	0.17853	0.506073	-0.149013	1.0683	0.491019	0.506073
Smooth_muscle.all	FHL5	0.141442	-0.17589	0.587192	-0.938971	-0.45177	0.567503	0.587192
Smooth_muscle.all	FIGN	0.090675	-0.366048	0.135589	-0.867685	-1.4302	0.493568	0.135589
Smooth_muscle.all	FILIP1	0.279743	0.177727	0.526736	-0.171281	0.998083	0.684507	0.526736
Smooth_muscle.all	FILIP1L	0.0739239	0.0785135	0.239916	-0.0828889	0.953416	0.453957	0.239916
Smooth_muscle.all	FLNA	0.0283946	0.502946	1.15932	-0.153433	1.50181	0.370902	1.15932
Smooth_muscle.all	FLT1	0.207513	-0.66468	0.220967	-1.55033	-1.47096	0.623665	0.220967
Smooth_muscle.all	FMO2	0.64344	-0.0480178	0.140101	-0.236137	-0.500287	0.885736	0.140101
Smooth_muscle.all	FNBP1	0.230715	0.0705591	0.443557	-0.302439	0.370761	0.640883	0.443557
Smooth_muscle.all	FNBP1L	0.0261167	-0.57781	0.126867	-1.28249	-1.6071	0.364446	0.126867
Smooth_muscle.all	FNBP4	0.477492	0.231481	0.706633	-0.243672	0.954838	0.820793	0.706633
Smooth_muscle.all	FNDC3A	0.296355	-0.416276	0.294037	-1.12659	-1.14863	0.700205	0.294037
Smooth_muscle.all	FNDC3B	0.79156	-0.00685742	0.637606	-0.651321	-0.020855	0.933435	0.637606
Smooth_muscle.all	FOXJ3	0.353552	0.182086	0.63117	-0.266997	0.794691	0.743428	0.63117
Smooth_muscle.all	FOXN2	0.654789	-0.089259	0.391449	-0.569967	-0.36393	0.889444	0.391449
Smooth_muscle.all	FOXN3	0.623489	0.177952	0.587956	-0.232052	0.850674	0.874024	0.587956
Smooth_muscle.all	FOXO3	0.412756	0.0320955	0.106991	-0.0428	0.839918	0.784755	0.106991
Smooth_muscle.all	FOXP1	0.332084	-0.00568721	0.246054	-0.257428	-0.0442786	0.721003	0.246054
Smooth_muscle.all	FP236383.1	0.0435406	0.267911	0.677077	-0.141255	1.28333	0.402293	0.677077
Smooth_muscle.all	FRG1HP	0.898719	0.0110387	0.582155	-0.560078	0.0378826	0.962907	0.582155
Smooth_muscle.all	FRMD3	0.0209419	-1.0855	-0.227805	-1.94319	-2.48053	0.357905	0.227805
Smooth_muscle.all	FRMD4A	0.617072	0.239737	0.845029	-0.365555	0.776279	0.871739	0.845029
Smooth_muscle.all	FRY	0.351538	-0.0765932	0.199509	-0.352696	-0.543711	0.743078	0.199509
Smooth_muscle.all	FRYL	0.759204	0.0761338	0.524326	-0.372059	0.332936	0.922739	0.524326
Smooth_muscle.all	FTH1	0.503967	0.220821	0.685249	-0.243607	0.931903	0.828422	0.685249
Smooth_muscle.all	FTL	0.984738	0.00229757	0.117197	-0.112602	0.039192	0.995111	0.117197
Smooth_muscle.all	FTO	0.87231	-0.0877185	0.621629	-0.797066	-0.242371	0.951839	0.621629
Smooth_muscle.all	FTX	0.373399	-0.359834	0.297135	-1.0168	-1.07351	0.755902	0.297135
Smooth_muscle.all	FUBP1	0.50095	-0.0228247	0.802458	-0.848107	-0.0542064	0.828125	0.802458
Smooth_muscle.all	FUS	0.11616	-0.115465	0.234522	-0.465452	-0.646617	0.533351	0.234522
Smooth_muscle.all	FYN	0.650497	-0.196743	0.570151	-0.963636	-0.502819	0.887567	0.570151
Smooth_muscle.all	GAB1	0.641172	0.0602641	0.242799	-0.12227	0.647086	0.883795	0.242799
Smooth_muscle.all	GAPDH	0.778765	0.0559697	0.224543	-0.112604	0.650746	0.928109	0.224543
Smooth_muscle.all	GAREM1	0.673549	-0.290922	0.425173	-1.00702	-0.796258	0.89874	0.425173
Smooth_muscle.all	GBE1	0.422074	0.238894	0.912396	-0.434609	0.695205	0.792035	0.912396
Smooth_muscle.all	GCC2	0.512318	0.0934839	0.685763	-0.498796	0.309356	0.833942	0.685763
Smooth_muscle.all	GHR	0.565711	0.076504	0.29794	-0.144932	0.677148	0.860296	0.29794
Smooth_muscle.all	GIGYF2	0.870914	-0.145175	0.456244	-0.746595	-0.473111	0.951839	0.456244
Smooth_muscle.all	GJC1	0.945958	-0.0123571	0.28302	-0.307735	-0.0819953	0.979542	0.28302
Smooth_muscle.all	GLG1	0.204027	0.14603	0.528276	-0.236217	0.748766	0.623665	0.528276
Smooth_muscle.all	GLS	0.126377	-0.0238331	0.609216	-0.656882	-0.073789	0.545347	0.609216
Smooth_muscle.all	GMDS	0.171259	0.57648	1.44465	-0.291688	1.30145	0.588106	1.44465
Smooth_muscle.all	GMDS-DT	0.724251	-0.138109	0.337411	-0.61363	-0.569249	0.916509	0.337411
Smooth_muscle.all	GNAI1	0.874026	-0.131031	0.558137	-0.820199	-0.372645	0.95268	0.558137
Smooth_muscle.all	GNAQ	0.986736	-0.0537204	0.625068	-0.732509	-0.155115	0.996465	0.625068
Smooth_muscle.all	GNAS	0.46934	0.0276691	0.21686	-0.161522	0.286643	0.815897	0.21686
Smooth_muscle.all	GNB1	0.297737	-0.412441	0.252499	-1.07738	-1.2157	0.700205	0.252499
Smooth_muscle.all	GOLGA4	0.391892	0.0946758	0.367236	-0.177884	0.680808	0.767372	0.367236
Smooth_muscle.all	GOLGB1	0.634885	-0.174255	0.287097	-0.635608	-0.740289	0.881945	0.287097
Smooth_muscle.all	GPATCH8	0.2613	0.0598482	0.204819	-0.0851224	0.809132	0.668069	0.204819
Smooth_muscle.all	GPBP1	0.688239	-0.292395	0.423454	-1.00824	-0.800565	0.901774	0.423454
Smooth_muscle.all	GPC6	0.0731078	0.254274	2.57742	-2.06887	0.214523	0.453957	2.57742
Smooth_muscle.all	GPHN	0.538206	-0.273296	0.376166	-0.922758	-0.824761	0.8482	0.376166
Smooth_muscle.all	GPRIN3	0.607357	-0.241139	0.49863	-0.980907	-0.63888	0.868865	0.49863
Smooth_muscle.all	GRAMD2B	0.850408	-0.0626508	0.252378	-0.37768	-0.389784	0.946381	0.252378
Smooth_muscle.all	GRK5	0.305465	0.0284403	0.665922	-0.609041	0.0874408	0.702983	0.665922
Smooth_muscle.all	GSK3B	0.445695	0.0851028	0.271786	-0.101581	0.893482	0.798298	0.271786
Smooth_muscle.all	GSN	0.420251	-0.0153912	0.209144	-0.239926	-0.13435	0.789578	0.209144
Smooth_muscle.all	GTDC1	0.185571	-0.145354	0.542086	-0.832794	-0.41442	0.608658	0.542086
Smooth_muscle.all	GUCY1A1	0.159808	-0.402429	0.153291	-0.958148	-1.41932	0.582279	0.153291
Smooth_muscle.all	GUCY1A2	0.226587	-0.616688	0.291258	-1.52463	-1.33123	0.636598	0.291258
Smooth_muscle.all	GUCY1B1	0.0263599	-0.754288	-0.0940335	-1.41454	-2.2391	0.364526	0.0940335
Smooth_muscle.all	GULP1	0.67058	-0.289949	0.511076	-1.09097	-0.709453	0.898203	0.511076
Smooth_muscle.all	GUSBP1	0.903619	0.029632	0.215662	-0.156397	0.312196	0.964261	0.215662
Smooth_muscle.all	H3F3A	0.759832	-0.0895645	0.214932	-0.394061	-0.576503	0.922739	0.214932
Smooth_muscle.all	H3F3B	0.440201	-0.0665601	0.562846	-0.695966	-0.207268	0.795428	0.562846
Smooth_muscle.all	HBB	0.023733	0.0492756	0.147984	-0.0494329	0.97842	0.357905	0.147984
Smooth_muscle.all	HDAC9	0.150064	0.090814	0.317951	-0.136324	0.783632	0.570465	0.317951
Smooth_muscle.all	HEATR5B	0.0353088	-0.233442	0.215172	-0.682057	-1.01989	0.387743	0.215172
Smooth_muscle.all	HECTD1	0.100981	-0.648076	0.306097	-1.60225	-1.33121	0.51497	0.306097
Smooth_muscle.all	HECTD4	0.263213	-0.0589191	0.171633	-0.289471	-0.500882	0.668512	0.171633
Smooth_muscle.all	HELZ	0.0437674	0.219956	0.67965	-0.239738	0.937809	0.402293	0.67965
Smooth_muscle.all	HERC1	0.319671	0.069373	0.307962	-0.169216	0.569886	0.714166	0.307962
Smooth_muscle.all	HERC2	0.511955	0.0587152	0.560136	-0.442706	0.229507	0.833942	0.560136
Smooth_muscle.all	HERC4	0.546573	-0.211924	0.365243	-0.78909	-0.719659	0.85327	0.365243
Smooth_muscle.all	HES1	0.518108	-0.0776906	0.228687	-0.384068	-0.497003	0.836995	0.228687
Smooth_muscle.all	HES4	0.329074	-0.513666	0.237679	-1.26501	-1.33995	0.719285	0.237679
Smooth_muscle.all	HIBADH	0.793266	-0.166517	0.709566	-1.0426	-0.37253	0.933435	0.709566
Smooth_muscle.all	HIF1A	0.52721	0.014688	0.607611	-0.578235	0.0485525	0.842024	0.607611
Smooth_muscle.all	HIGD1B	0.612491	-0.0469234	0.095809	-0.189656	-0.64434	0.869967	0.095809
Smooth_muscle.all	HIP1	0.492792	0.0639564	0.366232	-0.23832	0.414694	0.825804	0.366232
Smooth_muscle.all	HIPK2	0.272868	0.177747	0.485815	-0.130322	1.13084	0.681305	0.485815
Smooth_muscle.all	HIPK3	0.125955	-0.00618176	0.00839359	-0.0207571	-0.831268	0.545347	0.00839359
Smooth_muscle.all	HIVEP2	0.970304	-0.0163919	0.124037	-0.15682	-0.228782	0.986417	0.124037
Smooth_muscle.all	HLA-A	0.4178	-0.155075	0.40017	-0.710321	-0.547401	0.787866	0.40017
Smooth_muscle.all	HLA-B	0.80387	-0.146157	0.450153	-0.742467	-0.480391	0.936912	0.450153
Smooth_muscle.all	HLA-C	0.355178	-0.230724	0.286811	-0.748258	-0.873777	0.744639	0.286811
Smooth_muscle.all	HMBOX1	0.744054	-0.252455	0.561202	-1.06611	-0.608122	0.917754	0.561202
Smooth_muscle.all	HMGB1	0.263955	0.365366	0.930896	-0.200165	1.26625	0.668512	0.930896
Smooth_muscle.all	HMGCLL1	0.869107	-0.0387077	0.241032	-0.318447	-0.271201	0.951555	0.241032
Smooth_muscle.all	HMGN3	0.0334114	-0.161319	0.556108	-0.878747	-0.440713	0.387743	0.556108
Smooth_muscle.all	HNRNPA2B1	0.30945	-0.448687	0.231503	-1.12888	-1.29289	0.705218	0.231503
Smooth_muscle.all	HNRNPA3	0.988035	-0.0332672	0.678994	-0.745528	-0.0915429	0.996465	0.678994
Smooth_muscle.all	HNRNPC	0.197949	0.0181929	0.151714	-0.115328	0.267055	0.619517	0.151714
Smooth_muscle.all	HNRNPD	0.358761	-0.0738053	0.0895251	-0.237136	-0.885663	0.749046	0.0895251
Smooth_muscle.all	HNRNPDL	0.480809	-0.0989147	0.124255	-0.322085	-0.868707	0.820793	0.124255
Smooth_muscle.all	HNRNPH1	0.249488	-0.492872	0.143181	-1.12892	-1.51876	0.655625	0.143181
Smooth_muscle.all	HNRNPK	0.176609	-0.137349	0.152734	-0.427433	-0.928007	0.593696	0.152734
Smooth_muscle.all	HNRNPU	0.00155736	0.243142	0.661311	-0.175026	1.13961	0.235304	0.661311
Smooth_muscle.all	HOOK3	0.382474	-0.0836206	0.198087	-0.365328	-0.581786	0.762353	0.198087
Smooth_muscle.all	HP1BP3	0.961579	0.00115502	0.183854	-0.181544	0.0123909	0.982327	0.183854
Smooth_muscle.all	HSP90AA1	0.650051	-0.101533	0.330887	-0.533952	-0.460202	0.887567	0.330887
Smooth_muscle.all	HSP90AB1	0.108577	0.0246628	0.133637	-0.0843111	0.443576	0.528148	0.133637
Smooth_muscle.all	HSPB1	0.250392	0.396897	1.05283	-0.259036	1.18595	0.655891	1.05283
Smooth_muscle.all	HSPG2	0.35223	-0.020707	0.285008	-0.326422	-0.132754	0.743078	0.285008
Smooth_muscle.all	HUWE1	0.699365	-0.00859804	0.0758344	-0.0930304	-0.19959	0.90746	0.0758344
Smooth_muscle.all	IBTK	0.990869	-0.0254444	0.348144	-0.399033	-0.13349	0.996465	0.348144
Smooth_muscle.all	IFITM3	0.688117	0.216522	0.768628	-0.335584	0.768648	0.901774	0.768628
Smooth_muscle.all	IGF1R	0.227253	0.0596582	0.29204	-0.172724	0.503171	0.636598	0.29204
Smooth_muscle.all	IGF2R	0.519302	-0.156485	0.197654	-0.510623	-0.866056	0.836995	0.197654
Smooth_muscle.all	IGFBP5	0.2892	-0.35848	0.321971	-1.03893	-1.03256	0.690392	0.321971
Smooth_muscle.all	IGFBP7	0.436187	-0.418298	0.25682	-1.09342	-1.21438	0.794582	0.25682
Smooth_muscle.all	IL1RAPL1	0.0366016	-0.787796	-0.150429	-1.42516	-2.42255	0.388023	0.150429
Smooth_muscle.all	IL6ST	0.375185	-0.347635	0.328416	-1.02369	-1.00784	0.755902	0.328416
Smooth_muscle.all	ILK	0.96933	-0.000185384	0.192355	-0.192726	-0.00188711	0.986417	0.192355
Smooth_muscle.all	IMMP2L	0.214076	0.519909	1.16976	-0.129941	1.56806	0.626675	1.16976
Smooth_muscle.all	INPP4B	0.961748	0.0689303	0.571673	-0.433812	0.268728	0.982327	0.571673
Smooth_muscle.all	INSR	0.432797	-0.0138318	0.025353	-0.0530167	-0.691845	0.794582	0.025353
Smooth_muscle.all	INVS	0.894065	-0.0736664	0.357982	-0.505315	-0.334493	0.960385	0.357982
Smooth_muscle.all	IQGAP1	0.584395	-0.104892	0.156413	-0.366197	-0.786758	0.861565	0.156413
Smooth_muscle.all	IRF2BP2	0.788916	-0.0121633	0.236918	-0.261245	-0.0957098	0.932393	0.236918
Smooth_muscle.all	ITCH	0.175044	0.38233	1.02659	-0.261934	1.16311	0.591835	1.02659
Smooth_muscle.all	ITFG1	0.815429	-0.0896364	0.234771	-0.414044	-0.541554	0.939955	0.234771
Smooth_muscle.all	ITGA1	0.807486	0.148517	0.773277	-0.476243	0.465921	0.938126	0.773277
Smooth_muscle.all	ITGA7	0.822019	-0.17795	0.43785	-0.793749	-0.566378	0.940939	0.43785
Smooth_muscle.all	ITGA8	0.87448	0.392899	2.05781	-1.27201	0.462529	0.95268	2.05781
Smooth_muscle.all	ITGB1	0.810979	0.16343	0.692958	-0.366098	0.604911	0.939955	0.692958
Smooth_muscle.all	ITIH5	0.48252	-0.280408	0.324896	-0.885711	-0.907956	0.820793	0.324896
Smooth_muscle.all	ITM2B	0.219833	-0.11319	0.105936	-0.332316	-1.01242	0.631475	0.105936
Smooth_muscle.all	ITPR1	0.40686	0.308432	0.89684	-0.279975	1.02738	0.777964	0.89684
Smooth_muscle.all	ITPR2	0.848641	-0.019493	0.198568	-0.237554	-0.175207	0.946381	0.198568
Smooth_muscle.all	ITSN1	0.463912	-0.214423	0.482066	-0.910913	-0.6034	0.815339	0.482066
Smooth_muscle.all	ITSN2	0.201142	-0.145337	0.168808	-0.459482	-0.906764	0.623665	0.168808
Smooth_muscle.all	JAG1	0.215639	-0.314558	0.257004	-0.88612	-1.07866	0.626675	0.257004
Smooth_muscle.all	JAK1	0.814219	-0.0680281	0.216882	-0.352939	-0.467981	0.939955	0.216882
Smooth_muscle.all	JARID2	0.830533	-0.174795	0.605727	-0.955317	-0.438926	0.942393	0.605727
Smooth_muscle.all	JAZF1	0.211836	0.119688	0.343939	-0.104563	1.04608	0.626675	0.343939
Smooth_muscle.all	JMJD1C	0.0829508	-0.602497	-0.0203702	-1.18462	-2.02855	0.471074	0.0203702
Smooth_muscle.all	JPX	0.489323	0.0274643	0.821926	-0.766997	0.0677553	0.821423	0.821926
Smooth_muscle.all	KALRN	0.43497	-0.243812	0.357512	-0.845135	-0.794683	0.794582	0.357512
Smooth_muscle.all	KANSL1	0.320872	-0.129283	0.180523	-0.439089	-0.817899	0.714859	0.180523
Smooth_muscle.all	KANSL1L	0.916408	-0.0625862	0.408525	-0.533698	-0.260377	0.972812	0.408525
Smooth_muscle.all	KAT6A	0.714544	-0.223888	0.542726	-0.990501	-0.572403	0.91326	0.542726
Smooth_muscle.all	KAT6B	0.748718	-0.0154925	0.707451	-0.738436	-0.0420016	0.920899	0.707451
Smooth_muscle.all	KATNBL1	0.617141	-0.00127006	0.618227	-0.620767	-0.00401822	0.871739	0.618227
Smooth_muscle.all	KCNAB1	0.0310509	0.585494	1.65589	-0.484903	1.07208	0.381154	1.65589
Smooth_muscle.all	KCNE4	0.754367	-0.0211574	0.890767	-0.933082	-0.0454727	0.921955	0.890767
Smooth_muscle.all	KCNJ8	0.00776102	-0.263247	0.203851	-0.730345	-1.1046	0.265138	0.203851
Smooth_muscle.all	KCNQ5	0.285608	0.0331384	0.131965	-0.0656884	0.657211	0.689322	0.131965
Smooth_muscle.all	KDM2A	0.793572	-0.041851	0.100165	-0.183867	-0.577585	0.933435	0.100165
Smooth_muscle.all	KDM4C	0.378464	0.0683378	0.267893	-0.131217	0.67119	0.75742	0.267893
Smooth_muscle.all	KDM5A	0.599357	0.202891	0.681262	-0.275481	0.831276	0.867937	0.681262
Smooth_muscle.all	KDM6A	0.054859	0.186688	0.540038	-0.166662	1.03552	0.416371	0.540038
Smooth_muscle.all	KHDRBS1	0.242411	-0.474842	0.334191	-1.28387	-1.15035	0.653877	0.334191
Smooth_muscle.all	KIAA0355	0.542494	0.0709162	0.264509	-0.122676	0.717968	0.851461	0.264509
Smooth_muscle.all	KIAA1109	0.437073	-0.0131244	0.516056	-0.542305	-0.0486097	0.794582	0.516056
Smooth_muscle.all	KIAA1217	0.0663353	-0.0325449	0.0853046	-0.150394	-0.541257	0.440361	0.0853046
Smooth_muscle.all	KIAA1328	0.690792	-0.00680868	0.0948355	-0.108453	-0.131289	0.901814	0.0948355
Smooth_muscle.all	KIAA2026	0.295886	0.0179195	0.851171	-0.815332	0.0421501	0.700205	0.851171
Smooth_muscle.all	KIDINS220	0.0781616	0.766806	1.71056	-0.17695	1.59248	0.458146	1.71056
Smooth_muscle.all	KIF13A	0.730447	0.0941036	0.750329	-0.562121	0.281062	0.916932	0.750329
Smooth_muscle.all	KIF1B	0.0315352	0.216665	0.740157	-0.306828	0.811196	0.381154	0.740157
Smooth_muscle.all	KIF5B	0.112267	0.120862	0.359281	-0.117557	0.993566	0.533351	0.359281
Smooth_muscle.all	KIFAP3	0.803581	0.191363	0.788382	-0.405655	0.628231	0.936912	0.788382
Smooth_muscle.all	KLF12	0.79943	-0.00485004	0.607982	-0.617682	-0.0155114	0.934335	0.607982
Smooth_muscle.all	KLF6	0.686144	0.0163081	0.294519	-0.261903	0.114889	0.901739	0.294519
Smooth_muscle.all	KLF7	0.531074	-0.106136	0.346511	-0.558783	-0.45957	0.844766	0.346511
Smooth_muscle.all	KLHDC10	0.429128	-0.183111	0.248191	-0.614413	-0.832111	0.794582	0.248191
Smooth_muscle.all	KLHL23	0.0377031	-0.959645	-0.237603	-1.68169	-2.60493	0.388023	0.237603
Smooth_muscle.all	KLHL24	0.363483	-0.0481525	0.0783094	-0.174614	-0.74629	0.751055	0.0783094
Smooth_muscle.all	KLHL29	0.447223	0.00075734	0.0996341	-0.0981195	0.0150122	0.800102	0.0996341
Smooth_muscle.all	KMT2A	0.81706	0.12977	0.562332	-0.302792	0.587997	0.939955	0.562332
Smooth_muscle.all	KMT2C	0.842389	0.00783369	0.565053	-0.549385	0.0275542	0.945616	0.565053
Smooth_muscle.all	KMT2E	0.654703	0.226108	0.758054	-0.305838	0.833099	0.889444	0.758054
Smooth_muscle.all	KMT5B	0.160459	0.467685	1.36386	-0.428488	1.02285	0.582279	1.36386
Smooth_muscle.all	KPNA4	0.116021	0.226532	0.685849	-0.232786	0.966638	0.533351	0.685849
Smooth_muscle.all	KPNA5	0.483852	-0.210782	0.281482	-0.703046	-0.839234	0.820793	0.281482
Smooth_muscle.all	KTN1	0.0722745	0.275631	0.960159	-0.408898	0.789195	0.453957	0.960159
Smooth_muscle.all	LAMA4	0.322784	-0.42946	0.281791	-1.14071	-1.18345	0.716576	0.281791
Smooth_muscle.all	LAMC1	0.309653	-0.461948	0.253801	-1.1777	-1.26497	0.705218	0.253801
Smooth_muscle.all	LARGE1	0.454974	0.220007	0.659233	-0.21922	0.981737	0.806656	0.659233
Smooth_muscle.all	LBH	0.459954	-0.106138	0.341772	-0.554047	-0.464438	0.810596	0.341772
Smooth_muscle.all	LCLAT1	0.169104	0.314932	0.88611	-0.256247	1.08067	0.585028	0.88611
Smooth_muscle.all	LCOR	0.0616654	0.323018	1.00967	-0.363633	0.922017	0.430256	1.00967
Smooth_muscle.all	LCORL	0.482375	0.00561725	0.057769	-0.0465344	0.211107	0.820793	0.057769
Smooth_muscle.all	LDB2	0.0404167	-0.856486	0.0548539	-1.76783	-1.84199	0.393797	0.0548539
Smooth_muscle.all	LDB3	0.812595	0.031155	0.145519	-0.0832093	0.533932	0.939955	0.145519
Smooth_muscle.all	LENG8	0.668245	-0.0223432	0.631707	-0.676393	-0.0669549	0.896827	0.631707
Smooth_muscle.all	LGALS1	0.438071	-0.00510385	0.393447	-0.403655	-0.0250994	0.794582	0.393447
Smooth_muscle.all	LGI4	0.940591	0.00995453	0.184889	-0.16498	0.11153	0.979542	0.184889
Smooth_muscle.all	LHFPL6	0.0788842	-0.435623	0.0716329	-0.942879	-1.68318	0.458664	0.0716329
Smooth_muscle.all	LIFR	0.344091	0.0485984	0.312051	-0.214854	0.361549	0.736652	0.312051
Smooth_muscle.all	LIMA1	0.255477	0.177645	0.631075	-0.275784	0.767878	0.664673	0.631075
Smooth_muscle.all	LIMCH1	0.0155528	0.183109	0.635095	-0.268877	0.794023	0.314125	0.635095
Smooth_muscle.all	LIMD1	0.227762	-0.0568359	0.108619	-0.222291	-0.673273	0.636598	0.108619
Smooth_muscle.all	LIMS1	0.258077	0.0558874	0.499966	-0.388191	0.246662	0.668042	0.499966
Smooth_muscle.all	LIN7A	0.277119	-0.118911	0.209171	-0.446993	-0.710375	0.683708	0.209171
Smooth_muscle.all	LINC00486	0.244487	-0.0552713	0.0664814	-0.177024	-0.889753	0.653877	0.0664814
Smooth_muscle.all	LINC00924	0.326878	-0.422512	0.228243	-1.07327	-1.27253	0.719285	0.228243
Smooth_muscle.all	LINC00989	0.32379	-0.0986266	0.571961	-0.769214	-0.288262	0.716576	0.571961
Smooth_muscle.all	LINC01088	0.500606	0.653978	1.87509	-0.567133	1.04968	0.828125	1.87509
Smooth_muscle.all	LINC01184	0.116399	-0.138924	0.151224	-0.429072	-0.938436	0.533351	0.151224
Smooth_muscle.all	LINC01197	0.0621735	0.113261	0.527349	-0.300828	0.536086	0.431839	0.527349
Smooth_muscle.all	LINC01278	0.601488	0.145162	0.568384	-0.278059	0.672256	0.868507	0.568384
Smooth_muscle.all	LINC02237	0.172699	-0.947416	0.219975	-2.11481	-1.59064	0.590825	0.219975
Smooth_muscle.all	LINC02256	0.173467	-0.544886	0.348246	-1.43802	-1.19574	0.590825	0.348246
Smooth_muscle.all	LINC02664	0.145584	-0.235817	0.415343	-0.886977	-0.709799	0.570465	0.415343
Smooth_muscle.all	LMNA	0.330174	0.342866	0.942129	-0.256398	1.12138	0.719285	0.942129
Smooth_muscle.all	LMO4	0.729504	-0.0264755	0.292906	-0.345857	-0.162474	0.916932	0.292906
Smooth_muscle.all	LMOD1	0.174144	0.518722	1.19321	-0.155767	1.50733	0.590825	1.19321
Smooth_muscle.all	LONP2	0.820289	-0.146548	0.362905	-0.656001	-0.563797	0.939955	0.362905
Smooth_muscle.all	LONRF1	0.517893	-0.0530503	0.753259	-0.859359	-0.128954	0.836995	0.753259
Smooth_muscle.all	LPL	0.0707866	-0.192947	0.223985	-0.609878	-0.907028	0.450861	0.223985
Smooth_muscle.all	LPP	0.390397	-0.142636	0.309853	-0.595125	-0.617829	0.767372	0.309853
Smooth_muscle.all	LRBA	0.0221123	-0.206956	0.497821	-0.911733	-0.575539	0.357905	0.497821
Smooth_muscle.all	LRCH1	0.740576	-0.191971	0.564849	-0.948792	-0.497155	0.917754	0.564849
Smooth_muscle.all	LRCH3	0.855741	-0.10558	0.526708	-0.737867	-0.327275	0.947053	0.526708
Smooth_muscle.all	LRMDA	0.247047	-0.73076	0.386646	-1.84817	-1.28177	0.653877	0.386646
Smooth_muscle.all	LRP1	0.706416	-0.0554819	0.131977	-0.24294	-0.580089	0.909389	0.131977
Smooth_muscle.all	LRPPRC	0.317439	0.135725	0.471139	-0.199688	0.793102	0.713104	0.471139
Smooth_muscle.all	LRRC77P	0.00196639	-1.17653	-0.512647	-1.84042	-3.47343	0.235304	0.512647
Smooth_muscle.all	LRRFIP1	0.937361	-0.0142708	0.0941977	-0.122739	-0.257866	0.979542	0.0941977
Smooth_muscle.all	LRRFIP2	0.970351	0.0512172	0.57654	-0.474105	0.19109	0.986417	0.57654
Smooth_muscle.all	LSM14A	0.793113	-0.00587335	0.0569946	-0.0687413	-0.183107	0.933435	0.0569946
Smooth_muscle.all	LTBP1	0.00211426	2.41546	4.02321	0.807712	2.94462	0.235304	4.02321
Smooth_muscle.all	LUC7L3	0.285405	-0.249388	0.185674	-0.684451	-1.1235	0.689322	0.185674
Smooth_muscle.all	LYPLAL1	0.0309807	0.24406	0.776906	-0.288786	0.897724	0.381154	0.776906
Smooth_muscle.all	LYST	0.139814	0.17881	0.50994	-0.152321	1.05838	0.567503	0.50994
Smooth_muscle.all	MACF1	0.191729	0.543437	1.18593	-0.0990566	1.65779	0.616211	1.18593
Smooth_muscle.all	MAGI1	0.84155	0.0329558	0.166677	-0.100765	0.483038	0.945616	0.166677
Smooth_muscle.all	MAGI2	0.106696	0.567687	1.28743	-0.152054	1.5459	0.527205	1.28743
Smooth_muscle.all	MAGI3	0.61146	-0.0636209	0.318733	-0.445975	-0.326123	0.869967	0.318733
Smooth_muscle.all	MALAT1	0.740845	0.0399879	0.155251	-0.075275	0.679966	0.917754	0.155251
Smooth_muscle.all	MAMDC2	0.134934	-0.387771	0.147268	-0.92281	-1.42049	0.564142	0.147268
Smooth_muscle.all	MAML2	0.628572	0.262398	0.827222	-0.302426	0.910531	0.876128	0.827222
Smooth_muscle.all	MAML3	0.204162	0.469501	1.07956	-0.140555	1.50839	0.623665	1.07956
Smooth_muscle.all	MAN1A2	0.739964	0.028843	0.119307	-0.0616213	0.6249	0.917754	0.119307
Smooth_muscle.all	MAP1B	0.117473	-0.508613	0.0813865	-1.09861	-1.6896	0.535076	0.0813865
Smooth_muscle.all	MAP2	0.169601	0.552396	1.17506	-0.070268	1.73878	0.585028	1.17506
Smooth_muscle.all	MAP2K4	0.612183	-0.0240319	0.402642	-0.450706	-0.110393	0.869967	0.402642
Smooth_muscle.all	MAP2K5	0.842738	0.0586933	0.59113	-0.473744	0.216057	0.945616	0.59113
Smooth_muscle.all	MAP3K2	0.477096	-0.0568505	0.0914859	-0.205187	-0.751163	0.820793	0.0914859
Smooth_muscle.all	MAP3K20	0.160356	0.482541	1.07676	-0.111676	1.59161	0.582279	1.07676
Smooth_muscle.all	MAP3K5	0.376192	-0.316184	0.428092	-1.06046	-0.832635	0.755902	0.428092
Smooth_muscle.all	MAP4	0.141374	0.164208	0.483501	-0.155084	1.00799	0.567503	0.483501
Smooth_muscle.all	MAP4K3	0.951807	-0.0273366	0.179804	-0.234477	-0.258659	0.979542	0.179804
Smooth_muscle.all	MAP4K4	0.0413672	-0.453775	0.134688	-1.04224	-1.51137	0.393797	0.134688
Smooth_muscle.all	MAP4K5	0.198908	-0.150785	0.412776	-0.714345	-0.524403	0.619517	0.412776
Smooth_muscle.all	MAPK1	0.0279385	0.235639	0.705528	-0.23425	0.98288	0.369703	0.705528
Smooth_muscle.all	MAPK8	0.262864	-0.242054	0.56428	-1.04839	-0.588363	0.668512	0.56428
Smooth_muscle.all	MARCH6	0.246376	-0.0331507	0.2129	-0.279201	-0.264068	0.653877	0.2129
Smooth_muscle.all	MARCH7	0.714497	-0.0112189	0.613081	-0.635519	-0.0352213	0.91326	0.613081
Smooth_muscle.all	MARK1	0.955864	-0.0332643	0.42252	-0.489049	-0.143043	0.980783	0.42252
Smooth_muscle.all	MARK3	0.265096	0.396795	1.09333	-0.299745	1.11653	0.669279	1.09333
Smooth_muscle.all	MAST4	0.506267	0.157202	0.711952	-0.397548	0.555405	0.828487	0.711952
Smooth_muscle.all	MAT2A	0.545206	0.155073	0.6636	-0.353454	0.597681	0.8531	0.6636
Smooth_muscle.all	MB	0.117145	0.419768	1.11447	-0.274938	1.18429	0.535076	1.11447
Smooth_muscle.all	MBD5	0.814686	0.154244	0.641771	-0.333283	0.620096	0.939955	0.641771
Smooth_muscle.all	MBNL1	0.0965748	0.299054	0.763105	-0.164997	1.26308	0.504226	0.763105
Smooth_muscle.all	MBNL2	0.957324	-0.0893439	0.519586	-0.698274	-0.287572	0.981565	0.519586
Smooth_muscle.all	MCU	0.00268363	0.243779	0.7205	-0.232941	1.00226	0.235304	0.7205
Smooth_muscle.all	MDM4	0.927537	0.0420251	0.266684	-0.182634	0.366634	0.977863	0.266684
Smooth_muscle.all	MECP2	0.0784731	-0.241464	0.240781	-0.723709	-0.98137	0.458146	0.240781
Smooth_muscle.all	MED13	0.306352	0.238972	0.766896	-0.288953	0.887202	0.703968	0.766896
Smooth_muscle.all	MED13L	0.353365	-0.408306	0.247248	-1.06386	-1.22075	0.743428	0.247248
Smooth_muscle.all	MEF2A	0.67386	-0.146649	0.270444	-0.563741	-0.689119	0.89874	0.270444
Smooth_muscle.all	MEF2C	0.389868	-0.514916	0.225154	-1.25499	-1.36368	0.767372	0.225154
Smooth_muscle.all	MEOX2	0.433449	-0.0154696	0.405297	-0.436236	-0.0720584	0.794582	0.405297
Smooth_muscle.all	METTL15	0.548748	-0.0768485	0.131862	-0.285559	-0.721669	0.85327	0.131862
Smooth_muscle.all	MFGE8	0.584999	-0.04646	0.143909	-0.236829	-0.478333	0.861565	0.143909
Smooth_muscle.all	MFSD14C	0.578141	0.17662	0.862274	-0.509035	0.504873	0.861565	0.862274
Smooth_muscle.all	MGAT5	0.939408	-0.0879519	0.404136	-0.58004	-0.350308	0.979542	0.404136
Smooth_muscle.all	MGLL	0.693242	-0.166811	0.303401	-0.637023	-0.695311	0.902567	0.303401
Smooth_muscle.all	MGMT	0.656909	-0.0963587	0.441639	-0.634356	-0.351042	0.889444	0.441639
Smooth_muscle.all	MGST3	0.837176	-0.102035	0.327007	-0.531078	-0.46612	0.944207	0.327007
Smooth_muscle.all	MICU2	0.484154	0.0104796	0.0768539	-0.0558946	0.309453	0.820793	0.0768539
Smooth_muscle.all	MICU3	0.124559	-0.47738	0.171841	-1.1266	-1.44119	0.545347	0.171841
Smooth_muscle.all	MIER1	0.263736	0.0383844	0.222162	-0.145393	0.409364	0.668512	0.222162
Smooth_muscle.all	MIPOL1	0.176755	-0.00844361	0.0681658	-0.085053	-0.21602	0.593696	0.0681658
Smooth_muscle.all	MIR133A1HG	0.438961	0.0553036	0.210505	-0.0998979	0.698402	0.794582	0.210505
Smooth_muscle.all	MIR4435-2HG	0.559539	-0.0971069	0.233197	-0.427411	-0.576214	0.859826	0.233197
Smooth_muscle.all	MIR99AHG	0.11099	0.808896	1.56056	0.0572276	2.10918	0.533351	1.56056
Smooth_muscle.all	MIRLET7BHG	0.0587841	-0.318474	0.226952	-0.8639	-1.14442	0.427648	0.226952
Smooth_muscle.all	MKLN1	0.724025	-0.108076	0.369705	-0.585858	-0.443353	0.916509	0.369705
Smooth_muscle.all	MLIP	0.406121	0.0355813	0.13249	-0.0613273	0.719627	0.777964	0.13249
Smooth_muscle.all	MLLT10	0.156188	0.231137	0.713659	-0.251385	0.938859	0.577709	0.713659
Smooth_muscle.all	MLLT3	0.847538	0.204799	0.905891	-0.496294	0.572532	0.946381	0.905891
Smooth_muscle.all	MME	0.0208692	-1.10228	-0.13815	-2.06641	-2.24081	0.357905	0.13815
Smooth_muscle.all	MON2	0.820535	-0.0961406	0.333464	-0.525746	-0.438617	0.939955	0.333464
Smooth_muscle.all	MORF4L1	0.197762	0.0662179	0.214341	-0.0819056	0.876193	0.619517	0.214341
Smooth_muscle.all	MPDZ	0.833412	0.143513	0.618868	-0.331842	0.591727	0.942732	0.618868
Smooth_muscle.all	MPHOSPH8	0.00470365	0.403535	1.23218	-0.42511	0.954467	0.250703	1.23218
Smooth_muscle.all	MPPED2	0.0389059	-0.561734	0.240946	-1.36441	-1.37163	0.392898	0.240946
Smooth_muscle.all	MPRIP	0.542424	0.129401	0.423724	-0.164923	0.861707	0.851461	0.423724
Smooth_muscle.all	MRTFA	0.29264	0.358049	0.946883	-0.230785	1.19179	0.695359	0.946883
Smooth_muscle.all	MRTFB	0.00723102	-0.418799	0.180293	-1.01789	-1.37012	0.265138	0.180293
Smooth_muscle.all	MRVI1	0.804463	0.036577	0.593847	-0.520693	0.128644	0.936912	0.593847
Smooth_muscle.all	MSC-AS1	0.855012	-0.148434	0.4673	-0.764169	-0.472486	0.946928	0.4673
Smooth_muscle.all	MSRB3	0.997543	0.0038936	0.587304	-0.579517	0.0130805	0.997584	0.587304
Smooth_muscle.all	MT-ATP6	0.402159	0.322288	0.83768	-0.193104	1.22562	0.777935	0.83768
Smooth_muscle.all	MT-CO1	0.730882	0.0365097	0.472543	-0.399523	0.164111	0.916932	0.472543
Smooth_muscle.all	MT-CO2	0.255136	0.194389	0.512007	-0.123228	1.19955	0.664673	0.512007
Smooth_muscle.all	MT-CO3	0.870002	0.114089	0.60571	-0.377532	0.454844	0.951839	0.60571
Smooth_muscle.all	MT-CYB	0.0837045	0.370071	0.961394	-0.221252	1.22661	0.471074	0.961394
Smooth_muscle.all	MT-ND1	0.0557711	0.19297	0.502055	-0.116114	1.22366	0.416371	0.502055
Smooth_muscle.all	MT-ND2	0.704414	0.175904	0.624536	-0.272728	0.768483	0.909389	0.624536
Smooth_muscle.all	MT-ND3	0.0698468	0.278569	0.64264	-0.0855022	1.49967	0.449247	0.64264
Smooth_muscle.all	MT-ND4	0.141523	0.274025	0.653582	-0.105532	1.41502	0.567503	0.653582
Smooth_muscle.all	MT-RNR1	0.653784	-0.0483231	0.27886	-0.375506	-0.289476	0.889444	0.27886
Smooth_muscle.all	MT-RNR2	0.185186	0.567686	1.2184	-0.0830275	1.70988	0.608658	1.2184
Smooth_muscle.all	MT2A	0.767329	0.0627092	0.296149	-0.17073	0.526508	0.924353	0.296149
Smooth_muscle.all	MTDH	0.264356	0.415207	1.0768	-0.24639	1.23004	0.668512	1.0768
Smooth_muscle.all	MTMR3	0.957905	-0.035035	0.21849	-0.28856	-0.270851	0.981565	0.21849
Smooth_muscle.all	MTUS1	0.505882	-0.0943427	0.157582	-0.346267	-0.733982	0.828487	0.157582
Smooth_muscle.all	MUC20-OT1	0.190888	-0.115315	0.654022	-0.884653	-0.293777	0.616211	0.654022
Smooth_muscle.all	MYBPC1	0.661716	0.0261933	0.0999432	-0.0475567	0.696107	0.893345	0.0999432
Smooth_muscle.all	MYCBP2	0.234885	-0.295896	0.147527	-0.739319	-1.30788	0.642689	0.147527
Smooth_muscle.all	MYH1	0.209243	0.0862008	0.305425	-0.133023	0.770676	0.623665	0.305425
Smooth_muscle.all	MYH11	0.149451	0.38043	1.7754	-1.01454	0.534513	0.570465	1.7754
Smooth_muscle.all	MYH2	0.277761	0.219857	0.620181	-0.180467	1.07641	0.683708	0.620181
Smooth_muscle.all	MYH7	0.613159	0.129814	0.426285	-0.166657	0.858199	0.869967	0.426285
Smooth_muscle.all	MYH9	0.961045	0.0412033	0.356736	-0.27433	0.255938	0.982327	0.356736
Smooth_muscle.all	MYL1	0.290552	0.0630495	0.197513	-0.0714135	0.919025	0.692543	0.197513
Smooth_muscle.all	MYL12A	0.590362	0.00816721	0.283749	-0.267415	0.0580859	0.861565	0.283749
Smooth_muscle.all	MYL2	0.327339	0.409078	1.04685	-0.228699	1.25714	0.719285	1.04685
Smooth_muscle.all	MYL6	0.352418	0.248572	0.738866	-0.241722	0.993675	0.743078	0.738866
Smooth_muscle.all	MYL9	0.374162	0.261955	0.89874	-0.374829	0.806275	0.755902	0.89874
Smooth_muscle.all	MYLK	0.95032	0.0294152	0.490046	-0.431216	0.12516	0.979542	0.490046
Smooth_muscle.all	MYLPF	0.556535	-0.0836433	0.205767	-0.373053	-0.566456	0.858184	0.205767
Smooth_muscle.all	MYO1B	0.167994	-0.601368	0.150278	-1.35301	-1.56811	0.585028	0.150278
Smooth_muscle.all	MYO1C	0.338049	0.0858204	0.270466	-0.0988258	0.910958	0.726757	0.270466
Smooth_muscle.all	MYO1D	0.164756	0.613566	1.37495	-0.14782	1.57944	0.583788	1.37495
Smooth_muscle.all	MYO1E	0.02442	0.409928	1.14866	-0.328801	1.0876	0.357905	1.14866
Smooth_muscle.all	MYO6	0.280046	0.369676	1.07735	-0.338001	1.02384	0.684507	1.07735
Smooth_muscle.all	MYO9A	0.475231	0.391903	1.03267	-0.248864	1.19875	0.820793	1.03267
Smooth_muscle.all	MYOF	0.767557	-0.0701171	0.323219	-0.463453	-0.349388	0.924353	0.323219
Smooth_muscle.all	MYOM1	0.48558	0.282988	0.98669	-0.420713	0.788185	0.820793	0.98669
Smooth_muscle.all	MYOT	0.28869	0.0871154	0.327485	-0.153254	0.710335	0.690247	0.327485
Smooth_muscle.all	MYOZ1	0.0420734	0.11773	0.464301	-0.22884	0.665802	0.393797	0.464301
Smooth_muscle.all	N4BP2L2	0.744852	-0.209846	0.589204	-1.0089	-0.514725	0.917754	0.589204
Smooth_muscle.all	NAA35	0.440465	0.610201	1.62393	-0.403526	1.17978	0.795428	1.62393
Smooth_muscle.all	NAALADL2	0.136492	0.12554	0.405299	-0.154219	0.87952	0.564142	0.405299
Smooth_muscle.all	NAP1L1	0.0358694	-0.529913	0.226861	-1.28669	-1.37242	0.387743	0.226861
Smooth_muscle.all	NBAS	0.198627	-0.252268	0.645718	-1.15025	-0.550606	0.619517	0.645718
Smooth_muscle.all	NBEA	0.00987533	-0.392986	0.24282	-1.02879	-1.21144	0.279123	0.24282
Smooth_muscle.all	NBEAL1	0.381565	-0.352464	0.373211	-1.07814	-0.951964	0.761642	0.373211
Smooth_muscle.all	NCALD	0.601264	0.239505	0.790546	-0.311537	0.851878	0.868507	0.790546
Smooth_muscle.all	NCK2	0.523156	-0.0319975	0.0542407	-0.118236	-0.727218	0.840885	0.0542407
Smooth_muscle.all	NCKAP1	0.159177	-0.0858096	0.256497	-0.428116	-0.491325	0.582111	0.256497
Smooth_muscle.all	NCKAP5	0.30327	-0.0950237	0.179444	-0.369492	-0.67856	0.700699	0.179444
Smooth_muscle.all	NCOA1	0.84684	0.0244123	0.303592	-0.254767	0.171385	0.946381	0.303592
Smooth_muscle.all	NCOA2	0.427267	-0.227594	0.238177	-0.693364	-0.957715	0.794582	0.238177
Smooth_muscle.all	NCOA3	0.983295	-0.0349607	0.429487	-0.499409	-0.147534	0.994307	0.429487
Smooth_muscle.all	NCOA6	0.524697	0.0851863	0.372388	-0.202016	0.58134	0.841073	0.372388
Smooth_muscle.all	NCOR1	0.880262	0.0972806	0.705969	-0.511408	0.313241	0.956265	0.705969
Smooth_muscle.all	NCOR2	0.152963	-0.128314	0.145297	-0.401925	-0.919156	0.57263	0.145297
Smooth_muscle.all	NDFIP1	0.347603	0.42825	1.15374	-0.297237	1.15695	0.740796	1.15374
Smooth_muscle.all	NDRG2	0.835649	-0.19849	0.525879	-0.922859	-0.537064	0.943178	0.525879
Smooth_muscle.all	NDUFA4L2	0.775659	-0.0383224	0.110604	-0.187249	-0.504347	0.927287	0.110604
Smooth_muscle.all	NDUFS4	0.909895	-0.00365259	0.233069	-0.240374	-0.030242	0.968862	0.233069
Smooth_muscle.all	NEAT1	0.222587	0.40018	1.04265	-0.242293	1.22081	0.632723	1.04265
Smooth_muscle.all	NEB	0.831712	0.0196923	0.0918402	-0.0524555	0.534961	0.942626	0.0918402
Smooth_muscle.all	NEK1	0.437573	0.319915	1.00863	-0.368799	0.910424	0.794582	1.00863
Smooth_muscle.all	NEK7	0.0120281	-0.0805603	0.416933	-0.578053	-0.317382	0.288486	0.416933
Smooth_muscle.all	NEMF	0.100443	-0.228369	0.247151	-0.703888	-0.941273	0.513936	0.247151
Smooth_muscle.all	NEURL1B	0.349339	-0.385122	0.334828	-1.10507	-1.04844	0.741681	0.334828
Smooth_muscle.all	NEXN	0.182077	0.0574291	0.20107	-0.0862113	0.783616	0.603795	0.20107
Smooth_muscle.all	NF1	0.0428663	0.220244	0.816774	-0.376287	0.723634	0.398786	0.816774
Smooth_muscle.all	NFASC	0.371984	-0.339071	0.217782	-0.895924	-1.19343	0.755902	0.217782
Smooth_muscle.all	NFAT5	0.741123	0.0297351	0.234965	-0.175495	0.283973	0.917754	0.234965
Smooth_muscle.all	NFIA	0.841651	0.178764	0.777174	-0.419645	0.585504	0.945616	0.777174
Smooth_muscle.all	NFIB	0.28673	0.0540356	0.617577	-0.509506	0.187933	0.68986	0.617577
Smooth_muscle.all	NHS	0.216371	-0.103676	0.186448	-0.3938	-0.700392	0.626675	0.186448
Smooth_muscle.all	NID1	0.430096	-0.119501	0.155393	-0.394396	-0.85203	0.794582	0.155393
Smooth_muscle.all	NIPBL	0.683506	-0.00978497	0.621904	-0.641474	-0.0303602	0.900571	0.621904
Smooth_muscle.all	NKTR	0.164694	0.0486086	0.718715	-0.621498	0.142173	0.583788	0.718715
Smooth_muscle.all	NMD3	0.945684	-0.0526088	0.325164	-0.430381	-0.272946	0.979542	0.325164
Smooth_muscle.all	NOTCH3	0.0799815	-0.53222	0.0108482	-1.07529	-1.92081	0.461548	0.0108482
Smooth_muscle.all	NPAS3	0.232853	-0.190797	0.31902	-0.700614	-0.73351	0.641433	0.31902
Smooth_muscle.all	NPEPPS	0.163956	0.293812	0.853832	-0.266209	1.02828	0.583788	0.853832
Smooth_muscle.all	NR1D2	0.0325247	-0.0129714	0.130884	-0.156827	-0.17673	0.386285	0.130884
Smooth_muscle.all	NR2F2	0.887988	-0.0199078	0.256849	-0.296665	-0.140984	0.957781	0.256849
Smooth_muscle.all	NR2F2-AS1	0.137085	-0.510163	0.0401407	-1.06047	-1.817	0.564142	0.0401407
Smooth_muscle.all	NR3C1	0.622327	0.134741	0.551143	-0.28166	0.634215	0.874024	0.551143
Smooth_muscle.all	NR3C2	0.240544	-0.605919	0.140318	-1.35216	-1.59142	0.653877	0.140318
Smooth_muscle.all	NRDC	0.340017	0.0308248	0.109326	-0.0476769	0.769607	0.729966	0.109326
Smooth_muscle.all	NRP1	0.199982	0.0847912	0.676933	-0.50735	0.280655	0.621402	0.676933
Smooth_muscle.all	NSD1	0.676105	0.012914	0.116633	-0.090805	0.244034	0.900116	0.116633
Smooth_muscle.all	NSD3	0.501191	-0.0149675	0.498268	-0.528203	-0.0571585	0.828125	0.498268
Smooth_muscle.all	NSMCE2	0.190509	0.298586	0.919855	-0.322684	0.941969	0.616211	0.919855
Smooth_muscle.all	NSRP1	0.185039	-0.171894	0.261689	-0.605478	-0.777029	0.608658	0.261689
Smooth_muscle.all	NT5C2	0.0145306	0.332374	1.10516	-0.440411	0.842978	0.304454	1.10516
Smooth_muscle.all	NT5DC1	0.52095	0.497835	1.50486	-0.509196	0.968926	0.838216	1.50486
Smooth_muscle.all	NTN1	0.66995	0.0530091	0.209168	-0.10315	0.66532	0.898142	0.209168
Smooth_muscle.all	NTN4	0.300821	0.560285	1.27177	-0.151202	1.54344	0.700311	1.27177
Smooth_muscle.all	NUCKS1	0.684082	-0.0833445	0.371778	-0.538467	-0.35892	0.900571	0.371778
Smooth_muscle.all	NUDT4	0.583928	-0.327261	0.451201	-1.10572	-0.823957	0.861565	0.451201
Smooth_muscle.all	NUMB	0.398126	0.191034	0.584785	-0.202716	0.950907	0.773509	0.584785
Smooth_muscle.all	NUTM2A-AS1	0.0146772	0.111939	0.354378	-0.130499	0.904958	0.304454	0.354378
Smooth_muscle.all	NUTM2B-AS1	0.193986	-0.206067	0.164872	-0.577007	-1.08881	0.61802	0.164872
Smooth_muscle.all	OBSCN	0.924116	-0.0101343	0.063048	-0.0833166	-0.271417	0.976722	0.063048
Smooth_muscle.all	OGA	0.0379642	-0.0415846	0.272154	-0.355323	-0.259784	0.388023	0.272154
Smooth_muscle.all	OGT	0.314111	0.0810638	0.262844	-0.100716	0.874035	0.709889	0.262844
Smooth_muscle.all	OPA1	0.0110056	-0.880824	0.226512	-1.98816	-1.55904	0.284793	0.226512
Smooth_muscle.all	OPTN	0.532333	0.00306295	0.0555193	-0.0493934	0.114443	0.844852	0.0555193
Smooth_muscle.all	OSBPL10	0.412087	0.383303	1.14496	-0.378351	0.986353	0.784755	1.14496
Smooth_muscle.all	OSBPL1A	0.163908	0.536003	1.30331	-0.231301	1.36914	0.583788	1.30331
Smooth_muscle.all	OSBPL8	0.146327	0.182674	0.553912	-0.188563	0.964436	0.570465	0.553912
Smooth_muscle.all	OSBPL9	0.00792818	0.508137	1.59373	-0.577455	0.917408	0.265138	1.59373
Smooth_muscle.all	OXR1	0.976877	0.0502469	0.506586	-0.406092	0.215809	0.991737	0.506586
Smooth_muscle.all	P2RY14	0.0525982	-0.154471	0.101403	-0.410345	-1.18323	0.413646	0.101403
Smooth_muscle.all	PABPC1	0.139244	-0.339679	0.296746	-0.976105	-1.04609	0.567503	0.296746
Smooth_muscle.all	PABPN1	0.596341	-0.253858	0.457146	-0.964861	-0.699789	0.864385	0.457146
Smooth_muscle.all	PACSIN2	0.0561491	-0.600543	0.0393784	-1.24046	-1.83935	0.416371	0.0393784
Smooth_muscle.all	PAFAH1B1	0.46477	-0.0515486	0.0703398	-0.173437	-0.8289	0.815339	0.0703398
Smooth_muscle.all	PAG1	0.324208	-0.402252	0.299436	-1.10394	-1.12358	0.716576	0.299436
Smooth_muscle.all	PALLD	0.0498576	0.379723	1.04977	-0.29032	1.11074	0.403672	1.04977
Smooth_muscle.all	PALMD	0.029741	0.0489529	0.189462	-0.0915558	0.682847	0.379872	0.189462
Smooth_muscle.all	PAM	0.143289	0.080259	0.294208	-0.13369	0.735243	0.569815	0.294208
Smooth_muscle.all	PAN3	0.0486842	-0.514007	0.0740927	-1.10211	-1.71303	0.403672	0.0740927
Smooth_muscle.all	PAPOLA	0.997584	0.00332544	0.271234	-0.264583	0.0243283	0.997584	0.271234
Smooth_muscle.all	PARD3	0.00808354	-0.760699	-0.17395	-1.34745	-2.54102	0.265138	0.17395
Smooth_muscle.all	PARD3B	0.842617	-0.164769	0.467002	-0.796541	-0.511168	0.945616	0.467002
Smooth_muscle.all	PARVA	0.0772337	-0.0576056	0.106154	-0.221365	-0.689456	0.458146	0.106154
Smooth_muscle.all	PAWR	0.330824	0.215033	0.730895	-0.300828	0.816997	0.719285	0.730895
Smooth_muscle.all	PBRM1	0.4763	-0.0409693	0.0758218	-0.15776	-0.687539	0.820793	0.0758218
Smooth_muscle.all	PBX1	0.0502009	0.0558083	0.162244	-0.050627	1.02769	0.403672	0.162244
Smooth_muscle.all	PBX3	0.610599	-0.0405576	0.328235	-0.40935	-0.215545	0.869967	0.328235
Smooth_muscle.all	PCBP2	0.556841	0.112172	0.411824	-0.18748	0.733693	0.858184	0.411824
Smooth_muscle.all	PCCA	0.316845	0.035274	0.464851	-0.394303	0.160939	0.713104	0.464851
Smooth_muscle.all	PCDH9	0.37969	0.0143249	0.0745134	-0.0458636	0.466474	0.758885	0.0745134
Smooth_muscle.all	PCM1	0.934399	0.0730724	0.570862	-0.424718	0.28771	0.979542	0.570862
Smooth_muscle.all	PCMTD1	0.299079	0.0191456	0.0863625	-0.0480712	0.558264	0.700205	0.0863625
Smooth_muscle.all	PCNX1	0.415521	-0.427566	0.32164	-1.17677	-1.11854	0.785125	0.32164
Smooth_muscle.all	PDCD6IP	0.0467489	-0.401094	0.340533	-1.14272	-1.06001	0.403672	0.340533
Smooth_muscle.all	PDE1A	0.126833	-0.654727	-0.0145548	-1.2949	-2.00453	0.545347	0.0145548
Smooth_muscle.all	PDE1C	0.0796085	-0.776381	0.167597	-1.72036	-1.61198	0.461128	0.167597
Smooth_muscle.all	PDE3A	0.10819	0.56797	1.18208	-0.0461437	1.81269	0.528148	1.18208
Smooth_muscle.all	PDE4D	0.0314112	0.208864	0.713502	-0.295774	0.811207	0.381154	0.713502
Smooth_muscle.all	PDE4DIP	0.394276	0.0152011	0.0585719	-0.0281698	0.68695	0.769841	0.0585719
Smooth_muscle.all	PDE5A	0.307778	0.515726	1.20405	-0.172598	1.4685	0.705218	1.20405
Smooth_muscle.all	PDE7B	0.464641	-0.460893	0.274521	-1.19631	-1.22833	0.815339	0.274521
Smooth_muscle.all	PDE8A	0.089567	-0.102994	0.069552	-0.27554	-1.16992	0.491019	0.069552
Smooth_muscle.all	PDGFRB	0.00103704	-0.849008	-0.0635413	-1.63447	-2.11852	0.198982	0.0635413
Smooth_muscle.all	PDLIM3	0.105215	0.0362115	0.118724	-0.0463011	0.86015	0.527205	0.118724
Smooth_muscle.all	PDLIM5	0.195215	0.4285	1.25623	-0.399233	1.01463	0.61802	1.25623
Smooth_muscle.all	PDS5A	0.901751	-0.0917404	0.336788	-0.520269	-0.419594	0.963919	0.336788
Smooth_muscle.all	PDS5B	0.389714	0.160561	0.524098	-0.202976	0.865644	0.767372	0.524098
Smooth_muscle.all	PDZD2	0.00624185	-1.04834	-0.153652	-1.94302	-2.29657	0.265138	0.153652
Smooth_muscle.all	PEAK1	0.246922	0.119658	0.376393	-0.137076	0.913496	0.653877	0.376393
Smooth_muscle.all	PELI1	0.850599	-0.0558109	0.164702	-0.276324	-0.496059	0.946381	0.164702
Smooth_muscle.all	PELI2	0.276696	-0.180303	0.206336	-0.566942	-0.913999	0.683708	0.206336
Smooth_muscle.all	PER3	0.301825	0.377581	1.18807	-0.432913	0.913078	0.700311	1.18807
Smooth_muscle.all	PFN1	0.754381	0.0347236	0.148542	-0.0790952	0.597941	0.921955	0.148542
Smooth_muscle.all	PGM5	0.743223	-0.0464886	0.483557	-0.576534	-0.171902	0.917754	0.483557
Smooth_muscle.all	PHACTR2	0.129051	0.545763	1.31385	-0.22232	1.39266	0.548087	1.31385
Smooth_muscle.all	PHACTR4	0.0833185	-0.0973204	0.102528	-0.297168	-0.954447	0.471074	0.102528
Smooth_muscle.all	PHC3	0.0654911	0.17562	0.501071	-0.149831	1.05764	0.439781	0.501071
Smooth_muscle.all	PHF14	0.832705	-0.00348309	0.806892	-0.813858	-0.00842415	0.942626	0.806892
Smooth_muscle.all	PHF20L1	0.0381703	-0.160317	0.163266	-0.4839	-0.971053	0.388023	0.163266
Smooth_muscle.all	PHF21A	0.397449	-0.366828	0.445518	-1.17917	-0.885053	0.773509	0.445518
Smooth_muscle.all	PHF3	0.0492959	-0.559733	0.224034	-1.3435	-1.39972	0.403672	0.224034
Smooth_muscle.all	PHIP	0.886651	-0.0220106	0.294149	-0.33817	-0.13645	0.957109	0.294149
Smooth_muscle.all	PHKB	0.092427	-0.102888	0.540579	-0.746355	-0.313391	0.495355	0.540579
Smooth_muscle.all	PHLDB1	0.0998321	-0.232191	0.230984	-0.695367	-0.982535	0.513936	0.230984
Smooth_muscle.all	PHLDB2	0.51305	0.183408	0.850265	-0.48345	0.539055	0.83425	0.850265
Smooth_muscle.all	PHLPP1	0.927398	0.105597	0.650128	-0.438935	0.380081	0.977863	0.650128
Smooth_muscle.all	PIAS1	0.84959	0.111038	0.51627	-0.294194	0.53705	0.946381	0.51627
Smooth_muscle.all	PIBF1	0.0235258	-0.0703447	0.141465	-0.282155	-0.650928	0.357905	0.141465
Smooth_muscle.all	PICALM	0.414219	0.341712	0.985277	-0.301853	1.04068	0.784755	0.985277
Smooth_muscle.all	PIK3C2A	0.629556	0.118179	0.582235	-0.345877	0.499134	0.876128	0.582235
Smooth_muscle.all	PIK3C3	0.0127041	0.74299	1.78471	-0.298726	1.39792	0.295467	1.78471
Smooth_muscle.all	PIK3CA	0.85008	0.0111361	0.358612	-0.33634	0.0628141	0.946381	0.358612
Smooth_muscle.all	PIK3R1	0.334353	-0.218942	0.199172	-0.637056	-1.02632	0.722861	0.199172
Smooth_muscle.all	PIP5K1B	0.049315	0.92593	1.93007	-0.0782074	1.80731	0.403672	1.93007
Smooth_muscle.all	PJA2	0.221555	-0.0726828	0.726686	-0.872051	-0.17821	0.632133	0.726686
Smooth_muscle.all	PKD2	0.949079	-0.011583	0.538025	-0.561191	-0.0413063	0.979542	0.538025
Smooth_muscle.all	PKIG	0.350179	-0.0065885	0.298609	-0.311786	-0.042311	0.742438	0.298609
Smooth_muscle.all	PKN2	0.275379	-0.52034	0.258861	-1.29954	-1.30884	0.682886	0.258861
Smooth_muscle.all	PLCB1	0.129279	0.635355	1.92472	-0.654009	0.965804	0.548087	1.92472
Smooth_muscle.all	PLCB4	0.506242	-0.340743	0.292041	-0.973527	-1.05541	0.828487	0.292041
Smooth_muscle.all	PLCE1	0.19602	0.0874504	0.369197	-0.194296	0.608346	0.61802	0.369197
Smooth_muscle.all	PLCL1	0.429495	-0.448515	0.242084	-1.13912	-1.27291	0.794582	0.242084
Smooth_muscle.all	PLCL2	0.0758747	0.0121594	0.0502536	-0.0259349	0.625605	0.458146	0.0502536
Smooth_muscle.all	PLD1	0.129613	-0.520063	0.220684	-1.26081	-1.37605	0.548087	0.220684
Smooth_muscle.all	PLEKHA5	0.346171	-0.290214	0.237382	-0.817809	-1.07811	0.739044	0.237382
Smooth_muscle.all	PLEKHG3	0.363263	-0.000715736	0.230138	-0.231569	-0.00607666	0.751055	0.230138
Smooth_muscle.all	PLN	0.21097	0.486921	1.35644	-0.382602	1.09755	0.626675	1.35644
Smooth_muscle.all	PLPP1	0.718747	0.0641379	0.366378	-0.238102	0.415921	0.914256	0.366378
Smooth_muscle.all	PLS3	0.302357	0.347442	0.89399	-0.199105	1.24596	0.700311	0.89399
Smooth_muscle.all	PLSCR4	0.453045	-0.14681	0.249634	-0.543255	-0.72581	0.806656	0.249634
Smooth_muscle.all	PLXDC2	0.407481	0.112508	0.396155	-0.171139	0.777416	0.777964	0.396155
Smooth_muscle.all	PLXND1	0.11497	-0.956778	-0.0449776	-1.86858	-2.05665	0.533351	0.0449776
Smooth_muscle.all	PMEPA1	0.260434	-0.254285	0.32014	-0.82871	-0.867632	0.668069	0.32014
Smooth_muscle.all	PNISR	0.0739344	0.284987	0.761721	-0.191747	1.17165	0.453957	0.761721
Smooth_muscle.all	PNRC1	0.95243	-0.00254799	0.426996	-0.432092	-0.0116262	0.979542	0.426996
Smooth_muscle.all	POGZ	0.362677	-0.172866	0.441442	-0.787174	-0.551534	0.751055	0.441442
Smooth_muscle.all	POLK	0.098043	-0.498505	0.216583	-1.21359	-1.36634	0.508432	0.216583
Smooth_muscle.all	POU2F1	0.050558	-0.154223	0.142095	-0.450541	-1.02009	0.4042	0.142095
Smooth_muscle.all	PPA2	0.387337	-0.12	0.409986	-0.649986	-0.443777	0.766189	0.409986
Smooth_muscle.all	PPARG	0.64741	-0.0146006	0.0984439	-0.127645	-0.253146	0.887299	0.0984439
Smooth_muscle.all	PPFIA2	0.299241	-0.383888	0.30456	-1.07234	-1.0929	0.700205	0.30456
Smooth_muscle.all	PPFIBP1	0.139487	-0.578271	0.169497	-1.32604	-1.5157	0.567503	0.169497
Smooth_muscle.all	PPIA	0.639403	-0.101361	0.767666	-0.970388	-0.228604	0.883795	0.767666
Smooth_muscle.all	PPIG	0.997257	0.0112653	0.328508	-0.305978	0.0695985	0.997584	0.328508
Smooth_muscle.all	PPIP5K2	0.413819	-0.0444706	0.470789	-0.55973	-0.169159	0.784755	0.470789
Smooth_muscle.all	PPM1L	0.108973	0.264634	0.889462	-0.360194	0.830105	0.528148	0.889462
Smooth_muscle.all	PPP1CB	0.0324256	0.963342	1.98738	-0.0607002	1.84379	0.386285	1.98738
Smooth_muscle.all	PPP1R12A	0.981628	0.0496342	0.573391	-0.474122	0.185738	0.993931	0.573391
Smooth_muscle.all	PPP1R12B	0.0225431	0.972882	1.8948	0.0509637	2.06831	0.357905	1.8948
Smooth_muscle.all	PPP1R14A	0.288401	0.177919	0.553676	-0.197839	0.92803	0.690247	0.553676
Smooth_muscle.all	PPP1R21	0.591843	-0.0199813	0.385222	-0.425184	-0.0966496	0.861565	0.385222
Smooth_muscle.all	PPP2R2A	0.370206	-0.00448836	0.228425	-0.237401	-0.0377696	0.754332	0.228425
Smooth_muscle.all	PPP2R5C	0.0638322	0.131383	0.514492	-0.251727	0.672146	0.435477	0.514492
Smooth_muscle.all	PPP2R5E	0.0979175	0.715645	1.55501	-0.12372	1.67107	0.508432	1.55501
Smooth_muscle.all	PPP3CA	0.607237	-0.204447	0.363368	-0.772262	-0.705703	0.868865	0.363368
Smooth_muscle.all	PPP3CB	0.0556494	-0.16798	0.233914	-0.569874	-0.819206	0.416371	0.233914
Smooth_muscle.all	PPP3CC	0.525465	-0.0067175	0.0582835	-0.0717185	-0.202552	0.841073	0.0582835
Smooth_muscle.all	PPP4R3B	0.0649418	-0.455941	0.362808	-1.27469	-1.09146	0.439781	0.362808
Smooth_muscle.all	PPP6R2	0.853845	-0.0742949	0.299796	-0.448385	-0.389251	0.946761	0.299796
Smooth_muscle.all	PPP6R3	0.653393	0.267843	0.875573	-0.339887	0.863808	0.889444	0.875573
Smooth_muscle.all	PREX2	0.0302559	-0.466656	0.203962	-1.13727	-1.36386	0.379872	0.203962
Smooth_muscle.all	PRKACB	0.641399	-0.0535551	0.384792	-0.491902	-0.239459	0.883795	0.384792
Smooth_muscle.all	PRKAR2A	0.258007	0.20854	0.685824	-0.268744	0.856367	0.668042	0.685824
Smooth_muscle.all	PRKCA	0.518773	-0.157412	0.225649	-0.540473	-0.805413	0.836995	0.225649
Smooth_muscle.all	PRKCE	0.228014	-0.0731637	0.228166	-0.374493	-0.475885	0.636598	0.228166
Smooth_muscle.all	PRKCH	0.864323	-0.201182	0.566194	-0.968559	-0.513842	0.94959	0.566194
Smooth_muscle.all	PRKDC	0.0937469	-0.24197	0.224873	-0.708814	-1.01587	0.495355	0.224873
Smooth_muscle.all	PRKG1	0.474206	-0.175299	0.330002	-0.680601	-0.679952	0.820793	0.330002
Smooth_muscle.all	PRKN	0.553562	-0.0774721	0.116496	-0.27144	-0.782824	0.855707	0.116496
Smooth_muscle.all	PRMT2	0.720424	-0.142865	0.345398	-0.631127	-0.573482	0.91544	0.345398
Smooth_muscle.all	PRPF40A	0.875254	-0.0220494	0.302121	-0.34622	-0.133313	0.952848	0.302121
Smooth_muscle.all	PRPF4B	0.485027	0.00446662	0.7847	-0.775766	0.0112202	0.820793	0.7847
Smooth_muscle.all	PRR16	0.422757	0.0322866	0.108889	-0.0443157	0.826093	0.792346	0.108889
Smooth_muscle.all	PRRC2B	0.00370765	0.0596147	0.368941	-0.249712	0.377733	0.235304	0.368941
Smooth_muscle.all	PRRC2C	0.18286	0.0379617	0.213751	-0.137827	0.423255	0.603795	0.213751
Smooth_muscle.all	PRRX1	0.0665562	-0.390056	0.191359	-0.971471	-1.31489	0.440361	0.191359
Smooth_muscle.all	PSAP	0.621932	0.198192	0.98527	-0.588887	0.493532	0.874024	0.98527
Smooth_muscle.all	PSD3	0.000875306	-0.471097	0.106665	-1.04886	-1.59812	0.196809	0.106665
Smooth_muscle.all	PSPC1	0.0509485	-0.224452	0.1781	-0.627004	-1.09282	0.404362	0.1781
Smooth_muscle.all	PTBP2	0.75719	-0.0034893	0.718155	-0.725133	-0.00947683	0.922595	0.718155
Smooth_muscle.all	PTEN	0.159275	-0.386576	0.14029	-0.913442	-1.43808	0.582111	0.14029
Smooth_muscle.all	PTGES3	0.516702	-0.196796	0.299459	-0.69305	-0.777248	0.836995	0.299459
Smooth_muscle.all	PTK2	0.768387	-0.0870406	0.175954	-0.350035	-0.648669	0.924353	0.175954
Smooth_muscle.all	PTMA	0.363571	0.022883	0.224511	-0.178745	0.222439	0.751055	0.224511
Smooth_muscle.all	PTMS	0.952194	0.025168	0.230029	-0.179693	0.24079	0.979542	0.230029
Smooth_muscle.all	PTPN12	0.865017	0.0636182	0.4062	-0.278963	0.36397	0.94959	0.4062
Smooth_muscle.all	PTPRA	0.247493	-0.130263	0.140366	-0.400893	-0.943398	0.653877	0.140366
Smooth_muscle.all	PTPRG	0.194858	0.280766	0.729589	-0.168056	1.22608	0.61802	0.729589
Smooth_muscle.all	PTPRK	0.0498077	0.683737	1.30383	0.0636464	2.16114	0.403672	1.30383
Smooth_muscle.all	PTPRM	0.011847	0.175846	0.470066	-0.118375	1.1714	0.288486	0.470066
Smooth_muscle.all	PUM1	0.398596	-0.204635	0.218395	-0.627665	-0.948106	0.773509	0.218395
Smooth_muscle.all	PUM2	0.936812	-0.0203886	0.223942	-0.26472	-0.163553	0.979542	0.223942
Smooth_muscle.all	PWWP3A	0.427982	-0.0362098	0.233507	-0.305927	-0.263127	0.794582	0.233507
Smooth_muscle.all	QKI	0.86477	0.0210261	0.165667	-0.123614	0.284916	0.94959	0.165667
Smooth_muscle.all	R3HDM2	0.600611	0.0933826	0.336424	-0.149659	0.753066	0.868507	0.336424
Smooth_muscle.all	RAB10	0.0189004	0.417988	1.22926	-0.393279	1.00983	0.357905	1.22926
Smooth_muscle.all	RAB14	0.948376	0.00788827	0.185621	-0.169844	0.0869887	0.979542	0.185621
Smooth_muscle.all	RAB1A	0.542251	0.234701	0.748424	-0.279022	0.895434	0.851461	0.748424
Smooth_muscle.all	RAB2A	0.606447	-0.106743	0.215035	-0.428522	-0.650177	0.868865	0.215035
Smooth_muscle.all	RAB3GAP1	0.540291	0.254352	0.953406	-0.444702	0.713137	0.850612	0.953406
Smooth_muscle.all	RAB3GAP2	0.611352	0.031743	0.114035	-0.0505495	0.756024	0.869967	0.114035
Smooth_muscle.all	RAB6A	0.1199	-0.0234516	0.229184	-0.276087	-0.181939	0.535523	0.229184
Smooth_muscle.all	RAB7A	0.304017	-0.16445	0.669806	-0.998706	-0.386352	0.700699	0.669806
Smooth_muscle.all	RABEP1	0.834962	0.0579157	0.45449	-0.338659	0.286233	0.943095	0.45449
Smooth_muscle.all	RABGAP1	0.459595	0.387457	1.01886	-0.243943	1.20273	0.810596	1.01886
Smooth_muscle.all	RABGAP1L	0.44856	0.029422	0.40852	-0.349676	0.152114	0.80156	0.40852
Smooth_muscle.all	RAC1	0.174361	0.0165797	0.0844631	-0.0513038	0.478697	0.590825	0.0844631
Smooth_muscle.all	RACK1	0.364663	0.0928907	0.304146	-0.118365	0.861811	0.751055	0.304146
Smooth_muscle.all	RAD51B	0.536842	-0.0289579	0.453611	-0.511527	-0.117613	0.84692	0.453611
Smooth_muscle.all	RALGAPA1	0.0486388	0.578932	1.54313	-0.385265	1.17682	0.403672	1.54313
Smooth_muscle.all	RALGAPA2	0.742036	0.00576147	0.0277882	-0.0162652	0.512663	0.917754	0.0277882
Smooth_muscle.all	RALGPS2	0.663421	0.0170019	0.568226	-0.534222	0.0604531	0.893509	0.568226
Smooth_muscle.all	RAP1A	0.883967	-0.137962	0.431185	-0.707109	-0.475098	0.957109	0.431185
Smooth_muscle.all	RAP1B	0.930991	0.000558928	0.121616	-0.120498	0.00904931	0.979542	0.121616
Smooth_muscle.all	RAP1GDS1	0.81743	0.0602822	0.280722	-0.160158	0.535978	0.939955	0.280722
Smooth_muscle.all	RAPGEF2	0.910162	0.111707	0.622518	-0.399105	0.428614	0.968862	0.622518
Smooth_muscle.all	RAPGEF5	0.508384	-0.20241	0.238766	-0.643587	-0.899225	0.830533	0.238766
Smooth_muscle.all	RAPH1	0.00250808	-0.592347	0.0837285	-1.26842	-1.71723	0.235304	0.0837285
Smooth_muscle.all	RASA1	0.215777	0.17033	0.677927	-0.337267	0.657688	0.626675	0.677927
Smooth_muscle.all	RASA2	0.203455	0.0517935	0.429216	-0.325629	0.268965	0.623665	0.429216
Smooth_muscle.all	RASAL2	0.851962	-0.0782689	0.44551	-0.602048	-0.292879	0.946381	0.44551
Smooth_muscle.all	RB1	0.53654	-0.189378	0.391135	-0.769892	-0.63939	0.84692	0.391135
Smooth_muscle.all	RB1CC1	0.142995	-0.0645971	0.082419	-0.211613	-0.861184	0.569815	0.082419
Smooth_muscle.all	RBFOX2	0.705757	0.00648678	0.114458	-0.101484	0.117753	0.909389	0.114458
Smooth_muscle.all	RBM25	0.060389	0.056186	0.22312	-0.110748	0.659676	0.428454	0.22312
Smooth_muscle.all	RBM26	0.450644	-0.189303	0.213144	-0.59175	-0.92193	0.804348	0.213144
Smooth_muscle.all	RBM33	0.0419844	-0.0795883	0.453981	-0.613158	-0.292352	0.393797	0.453981
Smooth_muscle.all	RBM39	0.11491	0.0055752	0.17705	-0.1659	0.0637247	0.533351	0.17705
Smooth_muscle.all	RBM5	0.135704	0.0714694	0.284079	-0.14114	0.65885	0.564142	0.284079
Smooth_muscle.all	RBM6	0.245457	-0.518363	0.205697	-1.24242	-1.40316	0.653877	0.205697
Smooth_muscle.all	RBMS1	0.461514	0.181546	0.806424	-0.443332	0.569429	0.812413	0.806424
Smooth_muscle.all	RBMS2	0.832236	-0.127309	0.332309	-0.586928	-0.542888	0.942626	0.332309
Smooth_muscle.all	RBMS3	0.732948	0.19707	0.692556	-0.298416	0.779539	0.916932	0.692556
Smooth_muscle.all	RBMS3-AS2	0.405132	-0.105236	0.129049	-0.339522	-0.880375	0.777935	0.129049
Smooth_muscle.all	RBMS3-AS3	0.20787	-0.123288	0.141639	-0.388214	-0.912098	0.623665	0.141639
Smooth_muscle.all	RBMX	0.703997	0.140783	0.874923	-0.593357	0.375854	0.909389	0.874923
Smooth_muscle.all	RBPJ	0.0542813	0.101115	0.440554	-0.238323	0.583854	0.416371	0.440554
Smooth_muscle.all	RBPMS	0.581174	-0.0547902	0.458574	-0.568155	-0.209182	0.861565	0.458574
Smooth_muscle.all	RC3H1	0.900789	0.0341889	0.185706	-0.117328	0.442254	0.963561	0.185706
Smooth_muscle.all	RCAN2	0.391935	0.40446	1.10359	-0.29467	1.13388	0.767372	1.10359
Smooth_muscle.all	RDX	0.868873	0.139299	0.676841	-0.398244	0.507905	0.951555	0.676841
Smooth_muscle.all	REEP3	0.0459225	0.00427201	0.47646	-0.467916	0.0177323	0.403672	0.47646
Smooth_muscle.all	RELCH	0.0231139	-0.170338	0.386543	-0.72722	-0.599512	0.357905	0.386543
Smooth_muscle.all	RERE	0.811923	0.128622	0.57752	-0.320275	0.561587	0.939955	0.57752
Smooth_muscle.all	RERG	0.00834581	-0.790531	-0.222689	-1.35837	-2.7286	0.265138	0.222689
Smooth_muscle.all	REV3L	0.0759316	-0.457694	0.197227	-1.11261	-1.36973	0.458146	0.197227
Smooth_muscle.all	RF00100.4	0.154624	-0.458514	0.208398	-1.12543	-1.34751	0.574692	0.208398
Smooth_muscle.all	RFTN1	0.328716	0.0068446	0.256613	-0.242923	0.0537105	0.719285	0.256613
Smooth_muscle.all	RFX3	0.706175	-0.0741877	0.165105	-0.31348	-0.607646	0.909389	0.165105
Smooth_muscle.all	RGS5	0.582574	-0.362032	0.379674	-1.10374	-0.956672	0.861565	0.379674
Smooth_muscle.all	RGS6	0.0133682	1.10692	1.97448	0.239347	2.50068	0.301767	1.97448
Smooth_muscle.all	RHOB	0.923494	0.0193621	0.129186	-0.0904616	0.345545	0.976722	0.129186
Smooth_muscle.all	RHOJ	0.00468757	-0.335718	0.137	-0.808435	-1.39194	0.250703	0.137
Smooth_muscle.all	RHOQ	0.236917	0.381837	1.03362	-0.269946	1.14822	0.645947	1.03362
Smooth_muscle.all	RIC1	0.586826	-0.0878054	0.176635	-0.352245	-0.650792	0.861565	0.176635
Smooth_muscle.all	RICTOR	0.689108	-0.0319338	0.113051	-0.176918	-0.431695	0.901774	0.113051
Smooth_muscle.all	RIF1	0.0824131	0.0057787	0.031574	-0.0200166	0.439074	0.470275	0.031574
Smooth_muscle.all	RIMKLB	0.0466993	0.246185	0.677765	-0.185396	1.11801	0.403672	0.677765
Smooth_muscle.all	RIMS1	0.111548	-0.617689	0.978223	-2.2136	-0.758593	0.533351	0.978223
Smooth_muscle.all	RIN2	0.180481	-0.289982	0.281268	-0.861232	-0.994932	0.600951	0.281268
Smooth_muscle.all	RIPOR3	0.0678186	-0.438327	0.11258	-0.989233	-1.55944	0.444878	0.11258
Smooth_muscle.all	RNF115	0.287681	0.338266	1.27221	-0.595673	0.709885	0.690247	1.27221
Smooth_muscle.all	RNF13	0.151853	0.0409347	0.174044	-0.0921742	0.602744	0.571309	0.174044
Smooth_muscle.all	RNF152	0.0253077	-1.05635	-0.242865	-1.86983	-2.54511	0.357905	0.242865
Smooth_muscle.all	RNF180	0.466584	-0.10699	0.127073	-0.341052	-0.895897	0.815867	0.127073
Smooth_muscle.all	RNF19A	0.299147	-0.445971	0.284764	-1.1767	-1.19618	0.700205	0.284764
Smooth_muscle.all	RNF216	0.313329	-0.027032	0.617127	-0.671191	-0.0822495	0.709381	0.617127
Smooth_muscle.all	RNF38	0.872467	-0.0593707	0.200706	-0.319448	-0.447423	0.951839	0.200706
Smooth_muscle.all	RNPC3	0.843719	0.0103283	0.509621	-0.488964	0.0405434	0.946025	0.509621
Smooth_muscle.all	ROBO1	0.813396	0.140733	0.605923	-0.324457	0.592944	0.939955	0.605923
Smooth_muscle.all	ROCK1	0.993998	0.00372965	0.483061	-0.475601	0.0152504	0.997584	0.483061
Smooth_muscle.all	ROCK2	0.213731	-0.332276	0.230138	-0.894691	-1.15795	0.626675	0.230138
Smooth_muscle.all	RORA	0.204165	-0.659158	0.0759429	-1.39426	-1.75748	0.623665	0.0759429
Smooth_muscle.all	RPL10	0.329773	-0.027665	0.254454	-0.309784	-0.192197	0.719285	0.254454
Smooth_muscle.all	RPL11	0.88266	0.0284763	0.612101	-0.555148	0.0956311	0.957109	0.612101
Smooth_muscle.all	RPL13	0.0500356	0.305814	0.754061	-0.142433	1.33718	0.403672	0.754061
Smooth_muscle.all	RPL13A	0.88349	0.0558856	0.30817	-0.196399	0.434168	0.957109	0.30817
Smooth_muscle.all	RPL14	0.563388	-0.0103063	0.0246106	-0.0452232	-0.578515	0.859826	0.0246106
Smooth_muscle.all	RPL15	0.164531	0.302242	0.906238	-0.301754	0.980774	0.583788	0.906238
Smooth_muscle.all	RPL18	0.355583	0.0568529	0.19956	-0.085854	0.780829	0.744639	0.19956
Smooth_muscle.all	RPL18A	0.755533	0.0343367	0.211041	-0.142367	0.380855	0.922595	0.211041
Smooth_muscle.all	RPL19	0.842711	0.0255609	0.190207	-0.139086	0.304279	0.945616	0.190207
Smooth_muscle.all	RPL21	0.777784	-0.00564791	0.219313	-0.230608	-0.0492073	0.928047	0.219313
Smooth_muscle.all	RPL23	0.852051	0.0313922	0.207191	-0.144406	0.349989	0.946381	0.207191
Smooth_muscle.all	RPL23A	0.407321	0.172491	0.580926	-0.235945	0.827733	0.777964	0.580926
Smooth_muscle.all	RPL24	0.84903	0.0494776	0.269163	-0.170207	0.441425	0.946381	0.269163
Smooth_muscle.all	RPL26	0.0139051	0.5288	1.40379	-0.346187	1.18451	0.304454	1.40379
Smooth_muscle.all	RPL27A	0.773484	0.0965809	0.387422	-0.194261	0.650853	0.927287	0.387422
Smooth_muscle.all	RPL28	0.424037	0.0190862	0.247052	-0.20888	0.164096	0.792811	0.247052
Smooth_muscle.all	RPL30	0.684076	-0.178236	0.582509	-0.93898	-0.459202	0.900571	0.582509
Smooth_muscle.all	RPL32	0.309428	-0.165961	0.194599	-0.52652	-0.902145	0.705218	0.194599
Smooth_muscle.all	RPL34	0.692076	0.069001	0.540372	-0.40237	0.286907	0.901814	0.540372
Smooth_muscle.all	RPL35A	0.605546	-0.191666	0.388935	-0.772268	-0.647017	0.868865	0.388935
Smooth_muscle.all	RPL37	0.861082	-0.197705	0.600563	-0.995973	-0.48542	0.948859	0.600563
Smooth_muscle.all	RPL37A	0.80795	0.0232914	0.158771	-0.112189	0.336953	0.938126	0.158771
Smooth_muscle.all	RPL38	0.494082	0.142496	0.457516	-0.172524	0.88657	0.827062	0.457516
Smooth_muscle.all	RPL41	0.969015	0.0465408	0.439108	-0.346027	0.232363	0.986417	0.439108
Smooth_muscle.all	RPL5	0.0858114	0.235141	0.72552	-0.255239	0.939819	0.478983	0.72552
Smooth_muscle.all	RPL6	0.0238906	-0.284993	0.286059	-0.856046	-0.978153	0.357905	0.286059
Smooth_muscle.all	RPL7A	0.0237875	-0.00818231	0.134675	-0.151039	-0.112259	0.357905	0.134675
Smooth_muscle.all	RPL8	0.945735	-0.0235742	0.241079	-0.288227	-0.174586	0.979542	0.241079
Smooth_muscle.all	RPL9	0.134507	0.48868	1.28892	-0.311565	1.19688	0.564122	1.28892
Smooth_muscle.all	RPLP0	0.0293656	0.419605	1.16424	-0.325031	1.10445	0.378791	1.16424
Smooth_muscle.all	RPLP1	0.6586	0.123412	0.432562	-0.185739	0.78241	0.889922	0.432562
Smooth_muscle.all	RPLP2	0.603883	-0.0868033	0.174471	-0.348078	-0.65116	0.868624	0.174471
Smooth_muscle.all	RPRD2	0.937852	0.00878715	0.0866797	-0.0691054	0.221106	0.979542	0.0866797
Smooth_muscle.all	RPS11	0.0719667	0.188664	0.549335	-0.172008	1.02524	0.453957	0.549335
Smooth_muscle.all	RPS12	0.333331	0.00386617	0.171679	-0.163947	0.0451548	0.722688	0.171679
Smooth_muscle.all	RPS13	0.126678	-0.123865	0.615864	-0.863593	-0.328189	0.545347	0.615864
Smooth_muscle.all	RPS14	0.214089	0.406654	1.0432	-0.229894	1.25211	0.626675	1.0432
Smooth_muscle.all	RPS15	0.0571472	0.370824	0.992564	-0.250916	1.16898	0.419718	0.992564
Smooth_muscle.all	RPS15A	0.951671	0.0167544	0.341846	-0.308337	0.101012	0.979542	0.341846
Smooth_muscle.all	RPS16	0.00955393	-0.193465	0.15772	-0.544649	-1.07973	0.277215	0.15772
Smooth_muscle.all	RPS18	0.996413	-0.00238716	0.100341	-0.105115	-0.0455449	0.997584	0.100341
Smooth_muscle.all	RPS2	0.701078	0.101175	0.43496	-0.23261	0.594092	0.907999	0.43496
Smooth_muscle.all	RPS20	0.62479	-0.0100133	0.226174	-0.2462	-0.0830936	0.874725	0.226174
Smooth_muscle.all	RPS23	0.502041	-0.0895825	0.132566	-0.311731	-0.790365	0.828422	0.132566
Smooth_muscle.all	RPS24	0.818871	0.0947425	0.522776	-0.333291	0.433826	0.939955	0.522776
Smooth_muscle.all	RPS25	0.744821	0.0867766	0.446706	-0.273153	0.472535	0.917754	0.446706
Smooth_muscle.all	RPS26	0.115549	0.45257	1.2456	-0.340458	1.11852	0.533351	1.2456
Smooth_muscle.all	RPS27	0.897071	-0.0117605	0.459991	-0.483512	-0.0488609	0.962907	0.459991
Smooth_muscle.all	RPS27A	0.839139	0.00823171	0.512989	-0.496525	0.0319636	0.945616	0.512989
Smooth_muscle.all	RPS28	0.765838	0.0975734	0.453762	-0.258616	0.536907	0.924353	0.453762
Smooth_muscle.all	RPS29	0.00473641	0.396981	1.08875	-0.294791	1.12475	0.250703	1.08875
Smooth_muscle.all	RPS3	0.157052	0.0602089	0.7716	-0.651183	0.165882	0.578117	0.7716
Smooth_muscle.all	RPS3A	0.196099	0.457082	1.23494	-0.320772	1.15171	0.61802	1.23494
Smooth_muscle.all	RPS4X	0.789042	0.176337	0.971565	-0.618891	0.434611	0.932393	0.971565
Smooth_muscle.all	RPS6	0.702447	0.00844265	0.453087	-0.436202	0.0372146	0.908388	0.453087
Smooth_muscle.all	RPS6KC1	0.00925975	0.134703	0.374652	-0.105246	1.10029	0.277215	0.374652
Smooth_muscle.all	RPS7	0.122721	0.0138742	0.241714	-0.213966	0.119351	0.542871	0.241714
Smooth_muscle.all	RPS8	0.988811	0.00548381	0.413294	-0.402326	0.0263556	0.996465	0.413294
Smooth_muscle.all	RPS9	0.502587	0.0188585	0.0735692	-0.0358522	0.675591	0.828422	0.0735692
Smooth_muscle.all	RSBN1L	0.0770838	-0.381108	0.395547	-1.15776	-0.961763	0.458146	0.395547
Smooth_muscle.all	RSF1	0.688699	0.119837	0.439006	-0.199332	0.735898	0.901774	0.439006
Smooth_muscle.all	RSRC1	0.484612	0.00394007	0.341897	-0.334017	0.0228502	0.820793	0.341897
Smooth_muscle.all	RSRP1	0.048121	0.265602	0.864736	-0.333533	0.86887	0.403672	0.864736
Smooth_muscle.all	RSU1	0.391086	-0.192009	0.249217	-0.633234	-0.852919	0.767372	0.249217
Smooth_muscle.all	RTN4	0.0304392	0.352075	0.93448	-0.230331	1.18483	0.379872	0.93448
Smooth_muscle.all	RUFY2	0.431003	0.125445	0.405064	-0.154173	0.879299	0.794582	0.405064
Smooth_muscle.all	RUFY3	0.499116	0.0712208	0.401226	-0.258785	0.422994	0.828125	0.401226
Smooth_muscle.all	RUNX1T1	0.734759	0.182049	0.82301	-0.458912	0.556678	0.917754	0.82301
Smooth_muscle.all	RYK	0.341376	0.143947	0.631911	-0.344017	0.57818	0.73186	0.631911
Smooth_muscle.all	RYR1	0.153323	0.0310568	0.116417	-0.0543035	0.713097	0.57263	0.116417
Smooth_muscle.all	RYR2	0.989622	0.0808032	1.57364	-1.41203	0.106087	0.996465	1.57364
Smooth_muscle.all	S100A6	0.578712	-0.28188	0.418816	-0.982575	-0.788466	0.861565	0.418816
Smooth_muscle.all	SAMD4A	0.00349396	0.892691	2.38876	-0.603377	1.16949	0.235304	2.38876
Smooth_muscle.all	SASH1	0.214723	-0.678085	0.164986	-1.52116	-1.57641	0.626675	0.164986
Smooth_muscle.all	SBF2	0.320095	-0.295815	0.209923	-0.801552	-1.14642	0.714166	0.209923
Smooth_muscle.all	SCAF11	0.3947	0.250041	0.81837	-0.318289	0.8623	0.769841	0.81837
Smooth_muscle.all	SCAF8	0.282441	0.371445	1.19565	-0.452759	0.8833	0.685992	1.19565
Smooth_muscle.all	SCAPER	0.749682	0.0442283	0.68016	-0.591704	0.136313	0.921347	0.68016
Smooth_muscle.all	SCFD1	0.115833	0.172679	0.504794	-0.159436	1.01906	0.533351	0.504794
Smooth_muscle.all	SCLT1	0.823134	-0.0180749	0.100564	-0.136714	-0.298604	0.941513	0.100564
Smooth_muscle.all	SCMH1	0.249113	-0.129085	0.371397	-0.629567	-0.505516	0.655625	0.371397
Smooth_muscle.all	SCN7A	0.0597228	-0.626976	0.311608	-1.56556	-1.30926	0.428454	0.311608
Smooth_muscle.all	SDCCAG8	0.735816	0.0140124	0.111981	-0.0839561	0.280333	0.917754	0.111981
Smooth_muscle.all	SDK1	0.377381	0.527638	1.79973	-0.744451	0.812956	0.756239	1.79973
Smooth_muscle.all	SEC24B	0.150701	-0.190242	0.200277	-0.580761	-0.954801	0.570465	0.200277
Smooth_muscle.all	SEC31A	0.544554	0.0564306	0.317517	-0.204656	0.423621	0.8531	0.317517
Smooth_muscle.all	SEC62	0.484736	0.145705	0.574001	-0.282591	0.666774	0.820793	0.574001
Smooth_muscle.all	SEC63	0.585477	0.0259006	0.393516	-0.341715	0.138091	0.861565	0.393516
Smooth_muscle.all	SECISBP2	0.574166	0.254335	0.810808	-0.302138	0.895799	0.861565	0.810808
Smooth_muscle.all	SECISBP2L	0.816289	-0.0842872	0.226951	-0.395525	-0.530784	0.939955	0.226951
Smooth_muscle.all	SELENOW	0.69204	-0.0405348	0.478302	-0.559372	-0.153125	0.901814	0.478302
Smooth_muscle.all	SEMA5A	0.762317	-0.137424	0.358142	-0.63299	-0.543511	0.92367	0.358142
Smooth_muscle.all	SENP6	0.486932	-0.300111	0.304078	-0.9043	-0.973546	0.821175	0.304078
Smooth_muscle.all	SENP7	0.498151	-0.140538	0.281957	-0.563032	-0.651958	0.828125	0.281957
Smooth_muscle.all	SEPT11	0.937644	0.0288647	0.366772	-0.309043	0.167424	0.979542	0.366772
Smooth_muscle.all	SEPT2	0.146768	-0.0612658	0.197284	-0.319816	-0.464432	0.570465	0.197284
Smooth_muscle.all	SEPT7	0.903599	0.0492205	0.310392	-0.211951	0.369375	0.964261	0.310392
Smooth_muscle.all	SEPT7P2	0.922511	-0.015198	0.369809	-0.400205	-0.0773689	0.976722	0.369809
Smooth_muscle.all	SERPING1	0.617316	0.0942982	0.339093	-0.150497	0.755003	0.871739	0.339093
Smooth_muscle.all	SESN1	0.118252	0.0679386	0.251047	-0.11517	0.727204	0.535182	0.251047
Smooth_muscle.all	SETBP1	0.272966	0.0826164	0.265717	-0.100484	0.884352	0.681305	0.265717
Smooth_muscle.all	SETD2	0.0856048	-0.162146	0.225348	-0.54964	-0.820144	0.478983	0.225348
Smooth_muscle.all	SETD5	0.829014	-0.180311	0.413278	-0.773899	-0.595367	0.942393	0.413278
Smooth_muscle.all	SETX	0.767778	-0.0935713	0.355695	-0.542838	-0.408213	0.924353	0.355695
Smooth_muscle.all	SF1	0.476083	0.0810656	0.333205	-0.171073	0.630151	0.820793	0.333205
Smooth_muscle.all	SF3B1	0.0327448	-0.659415	0.00799224	-1.32682	-1.93649	0.386285	0.00799224
Smooth_muscle.all	SFPQ	0.524639	-0.0777739	0.124354	-0.279902	-0.754145	0.841073	0.124354
Smooth_muscle.all	SGCD	0.0416757	0.222074	0.74834	-0.304191	0.827069	0.393797	0.74834
Smooth_muscle.all	SGCE	0.365075	-0.0936458	0.241424	-0.428715	-0.547774	0.751055	0.241424
Smooth_muscle.all	SGIP1	0.500456	0.225159	0.644768	-0.194451	1.0517	0.828125	0.644768
Smooth_muscle.all	SGMS1	0.877151	-0.152723	0.450523	-0.755969	-0.4962	0.953561	0.450523
Smooth_muscle.all	SH3BGRL	0.549643	-0.159091	0.219129	-0.537311	-0.824423	0.85327	0.219129
Smooth_muscle.all	SH3D19	0.375503	-0.482043	0.208503	-1.17259	-1.36817	0.755902	0.208503
Smooth_muscle.all	SH3KBP1	0.587839	0.122909	0.853912	-0.608094	0.329543	0.861565	0.853912
Smooth_muscle.all	SH3RF1	0.00375566	-1.00997	-0.194722	-1.82522	-2.4281	0.235304	0.194722
Smooth_muscle.all	SHISA6	0.0254148	-0.273951	0.266235	-0.814137	-0.993981	0.357905	0.266235
Smooth_muscle.all	SHOC2	0.280621	-0.534811	0.331011	-1.40063	-1.21065	0.684823	0.331011
Smooth_muscle.all	SHPRH	0.0872636	-0.248596	0.207941	-0.705133	-1.06725	0.483573	0.207941
Smooth_muscle.all	SIK3	0.743906	0.00632748	0.628293	-0.615638	0.0199394	0.917754	0.628293
Smooth_muscle.all	SIPA1L1	0.58756	0.148783	0.49917	-0.201604	0.83225	0.861565	0.49917
Smooth_muscle.all	SLC12A2	0.165379	-0.495654	0.211281	-1.20259	-1.37419	0.583788	0.211281
Smooth_muscle.all	SLC16A12	0.0556972	-0.354337	0.210351	-0.919025	-1.22986	0.416371	0.210351
Smooth_muscle.all	SLC25A13	0.574052	0.267624	0.885933	-0.350686	0.848333	0.861565	0.885933
Smooth_muscle.all	SLC25A3	0.550318	-0.32688	0.479781	-1.13354	-0.794228	0.85327	0.479781
Smooth_muscle.all	SLC25A36	0.299934	0.11139	0.410759	-0.187979	0.729268	0.700311	0.410759
Smooth_muscle.all	SLC25A4	0.0113175	0.0229245	0.0797912	-0.0339422	0.790115	0.284793	0.0797912
Smooth_muscle.all	SLC30A9	0.266897	-0.000436492	0.0942343	-0.0951072	-0.00903668	0.671617	0.0942343
Smooth_muscle.all	SLC35F5	0.827862	0.0274815	0.167465	-0.112502	0.38478	0.942393	0.167465
Smooth_muscle.all	SLC38A11	0.188616	-0.794149	0.763888	-2.35219	-0.999016	0.613401	0.763888
Smooth_muscle.all	SLC38A2	0.736981	-0.0218542	0.33172	-0.375428	-0.121145	0.917754	0.33172
Smooth_muscle.all	SLC4A7	0.137061	-0.263049	0.193011	-0.71911	-1.13048	0.564142	0.193011
Smooth_muscle.all	SLC8A1	0.454965	0.13302	0.699817	-0.433778	0.459977	0.806656	0.699817
Smooth_muscle.all	SLCO3A1	0.888522	0.0931382	0.516151	-0.329874	0.431542	0.957781	0.516151
Smooth_muscle.all	SLIT3	0.0837806	0.479897	1.19937	-0.239579	1.30731	0.471074	1.19937
Smooth_muscle.all	SLMAP	2.35176e-05	0.772478	2.12902	-0.584065	1.11609	0.0180498	2.12902
Smooth_muscle.all	SLN	0.367206	0.0921331	0.349844	-0.165577	0.700699	0.751548	0.349844
Smooth_muscle.all	SLTM	0.000571781	0.903153	1.99198	-0.185671	1.62574	0.175537	1.99198
Smooth_muscle.all	SMAD2	0.572501	-0.142854	0.240273	-0.525981	-0.7308	0.861565	0.240273
Smooth_muscle.all	SMAD5	0.0635802	-0.440545	0.312184	-1.19327	-1.1471	0.435477	0.312184
Smooth_muscle.all	SMAP1	0.0415575	0.268637	0.835977	-0.298702	0.928049	0.393797	0.835977
Smooth_muscle.all	SMARCA2	0.575533	0.0121429	0.435993	-0.411707	0.0561511	0.861565	0.435993
Smooth_muscle.all	SMARCC1	0.865624	0.0334859	0.180531	-0.11356	0.446333	0.94959	0.180531
Smooth_muscle.all	SMC5	0.2594	-0.319708	0.390037	-1.02945	-0.882875	0.668069	0.390037
Smooth_muscle.all	SMC6	0.140254	-0.386039	0.191913	-0.963992	-1.30914	0.567503	0.191913
Smooth_muscle.all	SMCHD1	0.886022	-0.04875	0.307125	-0.404625	-0.268488	0.957109	0.307125
Smooth_muscle.all	SMG1	0.0938744	0.0158133	0.0560674	-0.0244408	0.769945	0.495355	0.0560674
Smooth_muscle.all	SMG6	0.666944	-0.108427	0.183645	-0.400499	-0.727605	0.896462	0.183645
Smooth_muscle.all	SMG7	0.5086	0.391962	1.21483	-0.430911	0.933597	0.830533	1.21483
Smooth_muscle.all	SMTN	0.24503	0.0764577	0.261218	-0.108303	0.811074	0.653877	0.261218
Smooth_muscle.all	SMURF1	0.286418	0.523146	1.25339	-0.207101	1.40411	0.68986	1.25339
Smooth_muscle.all	SMYD3	0.0172197	-0.802402	-0.198653	-1.40615	-2.60486	0.334586	0.198653
Smooth_muscle.all	SNHG14	0.425132	0.122566	0.459677	-0.214545	0.7126	0.79389	0.459677
Smooth_muscle.all	SNRK	0.0205651	-0.91672	-0.248219	-1.58522	-2.68771	0.357905	0.248219
Smooth_muscle.all	SNRNP70	0.219551	-0.233525	0.305435	-0.772485	-0.849231	0.631475	0.305435
Smooth_muscle.all	SNTB1	0.62748	-0.150488	0.570021	-0.870996	-0.409364	0.876128	0.570021
Smooth_muscle.all	SNX13	0.484452	-0.087613	0.17249	-0.347716	-0.660192	0.820793	0.17249
Smooth_muscle.all	SNX14	0.368986	-0.193644	0.219447	-0.606735	-0.91877	0.753182	0.219447
Smooth_muscle.all	SNX29	0.951022	0.0168364	0.151651	-0.117978	0.244772	0.979542	0.151651
Smooth_muscle.all	SOBP	0.315217	0.000932696	0.476572	-0.474706	0.00384336	0.71051	0.476572
Smooth_muscle.all	SON	0.570423	-0.203373	0.380358	-0.787104	-0.682856	0.861565	0.380358
Smooth_muscle.all	SORBS1	0.0727776	0.759634	1.90958	-0.39031	1.29472	0.453957	1.90958
Smooth_muscle.all	SORBS2	0.120013	0.89483	1.85189	-0.0622276	1.83253	0.535523	1.85189
Smooth_muscle.all	SOS1	0.853359	-0.0768801	0.654348	-0.808108	-0.206067	0.946761	0.654348
Smooth_muscle.all	SOS2	0.613523	0.38548	1.22432	-0.453361	0.90068	0.869967	1.22432
Smooth_muscle.all	SOX5	0.0230996	-0.480039	0.0451463	-1.00522	-1.79148	0.357905	0.0451463
Smooth_muscle.all	SOX6	0.0252735	0.0881148	0.324804	-0.148574	0.729658	0.357905	0.324804
Smooth_muscle.all	SP100	0.0502288	0.022257	0.0718672	-0.0273533	0.879311	0.403672	0.0718672
Smooth_muscle.all	SP3	0.793003	-0.0182969	0.437894	-0.474488	-0.07861	0.933435	0.437894
Smooth_muscle.all	SPAG9	0.46558	0.0991677	0.323126	-0.12479	0.867865	0.815828	0.323126
Smooth_muscle.all	SPARC	0.717456	-0.221018	0.398443	-0.840478	-0.699297	0.914256	0.398443
Smooth_muscle.all	SPARCL1	0.787349	-0.222472	0.460127	-0.905072	-0.63879	0.932393	0.460127
Smooth_muscle.all	SPATA5	0.710727	0.0179321	0.33339	-0.297526	0.111413	0.911417	0.33339
Smooth_muscle.all	SPATS2L	0.49599	-0.129024	0.158193	-0.416242	-0.880458	0.828125	0.158193
Smooth_muscle.all	SPECC1	0.127553	-0.455225	0.123298	-1.03375	-1.54225	0.54691	0.123298
Smooth_muscle.all	SPG11	0.935219	-0.00247427	0.211198	-0.216146	-0.0226959	0.979542	0.211198
Smooth_muscle.all	SPIDR	0.677993	-0.102797	0.419551	-0.625146	-0.385717	0.900571	0.419551
Smooth_muscle.all	SPPL3	0.818629	0.186277	0.780379	-0.407825	0.614534	0.939955	0.780379
Smooth_muscle.all	SPRED1	0.00375323	-0.568933	0.0993935	-1.23726	-1.66848	0.235304	0.0993935
Smooth_muscle.all	SPRED2	0.0159469	-0.261423	0.249607	-0.772453	-1.00264	0.317903	0.249607
Smooth_muscle.all	SPRY1	0.227743	0.370853	1.01377	-0.272062	1.13057	0.636598	1.01377
Smooth_muscle.all	SPTAN1	0.516939	-0.0242175	0.198947	-0.247382	-0.212693	0.836995	0.198947
Smooth_muscle.all	SPTBN1	0.333873	-0.21074	0.361128	-0.782608	-0.722271	0.722842	0.361128
Smooth_muscle.all	SREK1	0.4836	-0.0609228	0.389392	-0.511237	-0.265162	0.820793	0.389392
Smooth_muscle.all	SRPK2	0.566058	-0.13823	0.184493	-0.460954	-0.839502	0.860296	0.184493
Smooth_muscle.all	SRRM1	0.161134	0.153534	0.460176	-0.153107	0.981347	0.583352	0.460176
Smooth_muscle.all	SRRM2	0.886182	0.0169047	0.125566	-0.0917561	0.304918	0.957109	0.125566
Smooth_muscle.all	SRSF10	0.0478249	0.00405626	0.138044	-0.129932	0.0593346	0.403672	0.138044
Smooth_muscle.all	SRSF11	0.0528173	-0.704289	-0.0792664	-1.32931	-2.20853	0.413646	0.0792664
Smooth_muscle.all	SRSF2	0.432837	0.0790599	0.949998	-0.791878	0.177917	0.794582	0.949998
Smooth_muscle.all	SRSF4	0.26682	-0.199724	0.215059	-0.614508	-0.943752	0.671617	0.215059
Smooth_muscle.all	SRSF5	0.0391707	0.112949	0.295702	-0.0698034	1.21134	0.392987	0.295702
Smooth_muscle.all	SRSF7	0.0560989	0.184165	0.552096	-0.183765	0.981049	0.416371	0.552096
Smooth_muscle.all	SSBP2	0.167884	-0.279419	0.336649	-0.895486	-0.888946	0.585028	0.336649
Smooth_muscle.all	SSH2	0.652364	0.0174314	0.0774229	-0.0425602	0.569494	0.889324	0.0774229
Smooth_muscle.all	ST5	0.32451	-0.1569	0.184094	-0.497894	-0.901828	0.716576	0.184094
Smooth_muscle.all	STAC	0.158292	-0.105084	0.397046	-0.607213	-0.410174	0.581289	0.397046
Smooth_muscle.all	STAG1	0.0565105	-0.42257	0.150932	-0.996073	-1.44415	0.417037	0.150932
Smooth_muscle.all	STAG2	0.00701903	-0.763849	0.178684	-1.70638	-1.5884	0.265138	0.178684
Smooth_muscle.all	STAMBPL1	0.947025	-0.0453694	0.530094	-0.620833	-0.154523	0.979542	0.530094
Smooth_muscle.all	STARD13	0.0656091	-0.191576	0.127499	-0.510652	-1.17678	0.439781	0.127499
Smooth_muscle.all	STARD9	0.0234712	0.429628	1.16064	-0.301383	1.15191	0.357905	1.16064
Smooth_muscle.all	STAT3	0.205142	-0.0489958	0.181566	-0.279558	-0.416504	0.623665	0.181566
Smooth_muscle.all	STAT4	0.0703658	-0.500478	0.302291	-1.30325	-1.22192	0.450048	0.302291
Smooth_muscle.all	STAT5B	0.376687	-0.0993675	0.123129	-0.321864	-0.875323	0.755902	0.123129
Smooth_muscle.all	STEAP4	0.64088	-0.303828	0.410149	-1.0178	-0.834049	0.883795	0.410149
Smooth_muscle.all	STIM1	0.154376	0.107757	0.364302	-0.148789	0.823245	0.574692	0.364302
Smooth_muscle.all	STK3	0.854244	0.110072	0.537886	-0.317742	0.504279	0.946761	0.537886
Smooth_muscle.all	STK39	0.860072	-0.0285618	0.173922	-0.231045	-0.276467	0.948427	0.173922
Smooth_muscle.all	STRN3	0.206268	0.0520035	0.548204	-0.444197	0.205411	0.623665	0.548204
Smooth_muscle.all	STX8	0.851441	0.0245045	0.122402	-0.0733928	0.490595	0.946381	0.122402
Smooth_muscle.all	STXBP5	0.912018	-0.0232411	0.154059	-0.200541	-0.256919	0.969492	0.154059
Smooth_muscle.all	SUCLG2	0.58899	-0.00746581	0.188489	-0.20342	-0.0746741	0.861565	0.188489
Smooth_muscle.all	SUMF1	0.32491	-0.254412	0.260272	-0.769096	-0.968825	0.716576	0.260272
Smooth_muscle.all	SUN1	0.788631	-0.0860822	0.485072	-0.657237	-0.295398	0.932393	0.485072
Smooth_muscle.all	SUPT3H	0.758903	-0.0333781	0.0917091	-0.158465	-0.522994	0.922739	0.0917091
Smooth_muscle.all	SUZ12P1	0.220091	-0.277764	0.469991	-1.02552	-0.728056	0.631475	0.469991
Smooth_muscle.all	SVEP1	0.119453	-0.643211	0.271949	-1.55837	-1.37754	0.535523	0.271949
Smooth_muscle.all	SVIL	0.211495	0.0984027	0.357776	-0.160971	0.743583	0.626675	0.357776
Smooth_muscle.all	SVIL-AS1	0.0059957	-0.570211	0.347596	-1.48802	-1.21768	0.265138	0.347596
Smooth_muscle.all	SYNE1	0.657667	-0.285534	0.34379	-0.914859	-0.889266	0.889444	0.34379
Smooth_muscle.all	SYNE2	0.995561	-0.0234599	0.537964	-0.584884	-0.0819	0.997584	0.537964
Smooth_muscle.all	SYNPO2	0.063423	0.914032	2.28964	-0.461579	1.30231	0.435477	2.28964
Smooth_muscle.all	SYTL2	0.612048	-0.0709577	0.404518	-0.546433	-0.292496	0.869967	0.404518
Smooth_muscle.all	TACC1	0.0214227	-0.740081	-0.108772	-1.37139	-2.29766	0.357905	0.108772
Smooth_muscle.all	TAF15	0.0270784	-0.0185721	0.122358	-0.159502	-0.258289	0.365566	0.122358
Smooth_muscle.all	TAGLN	0.0367584	0.578044	1.30408	-0.147992	1.56045	0.388023	1.30408
Smooth_muscle.all	TAOK1	0.148874	0.0486519	0.427562	-0.330259	0.251658	0.570465	0.427562
Smooth_muscle.all	TAOK3	0.168899	-0.0407535	0.165375	-0.246882	-0.387503	0.585028	0.165375
Smooth_muscle.all	TASOR2	0.404387	0.25308	0.74123	-0.23507	1.01614	0.777935	0.74123
Smooth_muscle.all	TAX1BP1	0.0935738	-0.237799	0.210412	-0.686011	-1.03986	0.495355	0.210412
Smooth_muscle.all	TBC1D1	0.708187	0.410763	1.3851	-0.563577	0.826283	0.909389	1.3851
Smooth_muscle.all	TBC1D22A	0.680921	-0.0263883	0.096892	-0.149669	-0.419532	0.900571	0.096892
Smooth_muscle.all	TBC1D5	0.155035	0.215085	0.708392	-0.278221	0.854559	0.574829	0.708392
Smooth_muscle.all	TBCA	0.775131	0.0486391	0.301725	-0.204446	0.376675	0.927287	0.301725
Smooth_muscle.all	TBCK	0.113293	0.492206	1.24394	-0.25953	1.2833	0.533351	1.24394
Smooth_muscle.all	TBL1X	0.928382	0.0806581	0.540317	-0.379001	0.343923	0.978083	0.540317
Smooth_muscle.all	TBL1XR1	0.625679	-0.280625	0.366734	-0.927983	-0.849628	0.874725	0.366734
Smooth_muscle.all	TBX2	0.0206627	-0.894776	-0.114372	-1.67518	-2.2472	0.357905	0.114372
Smooth_muscle.all	TCAF1	0.499651	-0.0838082	0.173901	-0.341518	-0.637389	0.828125	0.173901
Smooth_muscle.all	TCAP	0.188369	0.0256711	0.122837	-0.0714953	0.517818	0.613401	0.122837
Smooth_muscle.all	TCERG1	0.246436	-0.0214453	0.105976	-0.148867	-0.329866	0.653877	0.105976
Smooth_muscle.all	TCF12	0.436581	-0.126045	0.465356	-0.717445	-0.417725	0.794582	0.465356
Smooth_muscle.all	TCF25	0.551224	-0.182775	0.214964	-0.580513	-0.900672	0.853813	0.214964
Smooth_muscle.all	TCF4	0.531954	-0.182233	0.478652	-0.843118	-0.540442	0.844852	0.478652
Smooth_muscle.all	TCF7L1	0.744965	0.0417716	0.201981	-0.118438	0.511024	0.917754	0.201981
Smooth_muscle.all	TCF7L2	0.0451163	0.625126	1.57313	-0.32288	1.29242	0.403672	1.57313
Smooth_muscle.all	TDRD3	0.19229	0.0480185	0.167627	-0.0715898	0.786856	0.616211	0.167627
Smooth_muscle.all	TEAD1	0.257799	-0.0543713	0.136835	-0.245578	-0.557333	0.668042	0.136835
Smooth_muscle.all	TENT2	0.227935	-0.00887937	0.187054	-0.204813	-0.0888224	0.636598	0.187054
Smooth_muscle.all	TENT4B	0.753617	-0.0878313	0.191691	-0.367354	-0.615858	0.921955	0.191691
Smooth_muscle.all	TESC	0.00245559	-0.082115	0.0853173	-0.249547	-0.961239	0.235304	0.0853173
Smooth_muscle.all	TET2	0.732288	0.0770564	0.306424	-0.152311	0.658454	0.916932	0.306424
Smooth_muscle.all	TFDP2	0.499842	0.135442	0.610279	-0.339395	0.559059	0.828125	0.610279
Smooth_muscle.all	TFPI	0.0081229	-0.571437	0.0818493	-1.22472	-1.7144	0.265138	0.0818493
Smooth_muscle.all	TGFBR2	0.580533	-0.00113895	0.233559	-0.235837	-0.0095114	0.861565	0.233559
Smooth_muscle.all	THADA	0.0339855	0.476124	1.20023	-0.247981	1.28874	0.387743	1.20023
Smooth_muscle.all	THBS4	0.476273	-0.111277	0.140375	-0.362928	-0.86667	0.820793	0.140375
Smooth_muscle.all	THOC2	0.191431	0.0986952	0.803299	-0.605909	0.274536	0.616211	0.803299
Smooth_muscle.all	THSD7B	0.622957	-0.439893	0.604826	-1.48461	-0.825269	0.874024	0.604826
Smooth_muscle.all	TIMP3	0.0417527	-0.452	0.0744629	-0.978464	-1.68275	0.393797	0.0744629
Smooth_muscle.all	TINAGL1	0.138621	0.494578	1.325	-0.335846	1.1673	0.567503	1.325
Smooth_muscle.all	TJP1	0.563843	-0.00247765	0.301442	-0.306397	-0.0159783	0.859826	0.301442
Smooth_muscle.all	TLE1	0.591135	0.000702943	0.0147841	-0.0133782	0.0978431	0.861565	0.0147841
Smooth_muscle.all	TLK2	0.115658	-0.594681	0.380582	-1.56994	-1.19512	0.533351	0.380582
Smooth_muscle.all	TLN1	0.403759	0.123018	0.570242	-0.324206	0.539128	0.777935	0.570242
Smooth_muscle.all	TMCC1	0.0699479	0.476689	1.29209	-0.338715	1.1458	0.449247	1.29209
Smooth_muscle.all	TMEM131	0.89044	0.122327	0.705026	-0.460371	0.41146	0.957832	0.705026
Smooth_muscle.all	TMEM131L	0.00839734	0.328798	1.08509	-0.427497	0.852091	0.265138	1.08509
Smooth_muscle.all	TMEM135	0.818008	0.0269008	0.173657	-0.119856	0.359266	0.939955	0.173657
Smooth_muscle.all	TMEM165	0.376547	-0.157876	0.151121	-0.466874	-1.00141	0.755902	0.151121
Smooth_muscle.all	TMEM87A	0.00689232	-0.424774	0.259405	-1.10895	-1.21685	0.265138	0.259405
Smooth_muscle.all	TMSB4X	0.549863	-0.00834573	0.0839664	-0.100658	-0.177196	0.85327	0.0839664
Smooth_muscle.all	TMTC1	0.996625	0.0196464	0.626191	-0.586898	0.0634846	0.997584	0.626191
Smooth_muscle.all	TNKS	0.680422	0.124773	0.774331	-0.524786	0.376487	0.900571	0.774331
Smooth_muscle.all	TNNC1	0.146259	0.116969	0.320654	-0.0867164	1.12553	0.570465	0.320654
Smooth_muscle.all	TNNC2	0.414616	0.0785062	0.631441	-0.474428	0.278278	0.784755	0.631441
Smooth_muscle.all	TNNI1	0.525318	0.37759	1.09274	-0.337561	1.03483	0.841073	1.09274
Smooth_muscle.all	TNNI2	0.292149	0.140433	0.400522	-0.119656	1.05827	0.69527	0.400522
Smooth_muscle.all	TNNT1	0.149132	0.513942	1.18675	-0.158868	1.49717	0.570465	1.18675
Smooth_muscle.all	TNNT3	0.00383231	0.161343	0.445528	-0.122843	1.11274	0.235304	0.445528
Smooth_muscle.all	TNPO1	0.866075	0.00433694	0.0289392	-0.0202653	0.345507	0.94959	0.0289392
Smooth_muscle.all	TNRC6A	0.763607	-0.0748728	0.466485	-0.61623	-0.271074	0.92367	0.466485
Smooth_muscle.all	TNRC6B	0.274075	0.0783329	0.254923	-0.0982573	0.869412	0.681856	0.254923
Smooth_muscle.all	TNRC6C	0.472629	-0.221043	0.563139	-1.00523	-0.55247	0.820686	0.563139
Smooth_muscle.all	TNS1	0.635539	-0.24063	0.345322	-0.826581	-0.804888	0.882055	0.345322
Smooth_muscle.all	TNS2	0.37672	-0.16023	0.51484	-0.835301	-0.465205	0.755902	0.51484
Smooth_muscle.all	TNS3	0.103235	-0.405806	0.264799	-1.07641	-1.18604	0.521269	0.264799
Smooth_muscle.all	TOP1	0.457885	-0.223007	0.503757	-0.949771	-0.601413	0.809064	0.503757
Smooth_muscle.all	TOP2B	0.44154	-0.23441	0.310664	-0.779484	-0.842887	0.796043	0.310664
Smooth_muscle.all	TPM1	0.722275	0.0139482	0.58267	-0.554774	0.048069	0.916275	0.58267
Smooth_muscle.all	TPM2	0.0206816	0.833951	1.6301	0.0378035	2.05303	0.357905	1.6301
Smooth_muscle.all	TPM3	0.990637	0.0459224	0.921222	-0.829377	0.102829	0.996465	0.921222
Smooth_muscle.all	TPM4	0.125819	0.356488	1.05173	-0.338752	1.00498	0.545347	1.05173
Smooth_muscle.all	TPP2	0.535918	-0.0574824	0.104297	-0.219262	-0.696403	0.84692	0.104297
Smooth_muscle.all	TPR	0.726656	-0.0487823	0.336741	-0.434306	-0.248004	0.916932	0.336741
Smooth_muscle.all	TPT1	0.564068	0.132804	0.542011	-0.276403	0.636087	0.859826	0.542011
Smooth_muscle.all	TPT1-AS1	0.365121	-0.196352	0.273349	-0.666053	-0.819336	0.751055	0.273349
Smooth_muscle.all	TRA2A	0.93872	0.0603038	0.730574	-0.609966	0.176337	0.979542	0.730574
Smooth_muscle.all	TRAF3IP2-AS1	0.487696	-0.194001	0.229199	-0.617202	-0.898478	0.821175	0.229199
Smooth_muscle.all	TRAK1	0.828991	-0.0756476	0.213027	-0.364322	-0.513612	0.942393	0.213027
Smooth_muscle.all	TRDN	0.303906	0.0360665	0.117863	-0.0457296	0.86421	0.700699	0.117863
Smooth_muscle.all	TRIM33	0.437039	-0.0688547	0.24583	-0.383539	-0.428851	0.794582	0.24583
Smooth_muscle.all	TRIO	0.676114	0.126607	0.806315	-0.553101	0.365076	0.900116	0.806315
Smooth_muscle.all	TRIP12	0.0689278	-0.0408711	0.194865	-0.276607	-0.339811	0.449247	0.194865
Smooth_muscle.all	TRPC1	0.0135886	-0.588147	0.327488	-1.50378	-1.25896	0.302297	0.327488
Smooth_muscle.all	TRPC4AP	0.44187	-0.125956	0.464731	-0.716643	-0.417934	0.796043	0.464731
Smooth_muscle.all	TRPC6	0.760987	0.237524	0.929736	-0.454687	0.672539	0.923411	0.929736
Smooth_muscle.all	TRPM7	0.746115	0.00256396	0.0839661	-0.0788382	0.0617339	0.918433	0.0839661
Smooth_muscle.all	TRPS1	0.603312	0.107335	0.387016	-0.172345	0.752191	0.868624	0.387016
Smooth_muscle.all	TSC22D1	0.534231	0.0464124	0.226811	-0.133986	0.504253	0.846279	0.226811
Smooth_muscle.all	TSHZ2	0.60642	-0.223252	0.320422	-0.766925	-0.804832	0.868865	0.320422
Smooth_muscle.all	TTC14	0.84541	0.00680717	0.247663	-0.234049	0.0553934	0.946381	0.247663
Smooth_muscle.all	TTC17	0.95274	-0.01685	0.464566	-0.498266	-0.0686007	0.979542	0.464566
Smooth_muscle.all	TTC28	0.931973	-0.0287539	0.589183	-0.646691	-0.0912012	0.979542	0.589183
Smooth_muscle.all	TTC3	0.0301195	0.0815293	0.252721	-0.0896625	0.933423	0.379872	0.252721
Smooth_muscle.all	TTC37	0.173509	-0.0225203	0.36053	-0.40557	-0.11523	0.590825	0.36053
Smooth_muscle.all	TTC7B	0.149086	-0.684451	0.170585	-1.53949	-1.56894	0.570465	0.170585
Smooth_muscle.all	TTLL7	0.135414	0.667848	1.55133	-0.21564	1.48158	0.564142	1.55133
Smooth_muscle.all	TTN	0.0459088	0.266707	0.647498	-0.114084	1.37276	0.403672	0.647498
Smooth_muscle.all	TTN-AS1	0.221179	0.0551114	0.194772	-0.0845488	0.773422	0.632133	0.194772
Smooth_muscle.all	TUG1	0.177142	0.239548	0.692902	-0.213806	1.03563	0.593698	0.692902
Smooth_muscle.all	TUT4	0.00846367	0.000275998	0.111853	-0.111301	0.00484818	0.265138	0.111853
Smooth_muscle.all	TXNIP	0.087885	0.132316	0.422496	-0.157865	0.893697	0.485264	0.422496
Smooth_muscle.all	U2SURP	0.150904	0.105123	0.554519	-0.344272	0.458478	0.570465	0.554519
Smooth_muscle.all	UACA	0.268885	0.0310922	0.111467	-0.0492828	0.758191	0.675295	0.111467
Smooth_muscle.all	UBA2	0.0358646	-0.322027	0.297629	-0.941683	-1.01857	0.387743	0.297629
Smooth_muscle.all	UBC	0.194676	0.445494	1.14143	-0.250442	1.25464	0.61802	1.14143
Smooth_muscle.all	UBE2D2	0.226743	0.124144	0.456593	-0.208305	0.731895	0.636598	0.456593
Smooth_muscle.all	UBE2D3	0.730303	0.0305255	0.133393	-0.0723416	0.581613	0.916932	0.133393
Smooth_muscle.all	UBE2E1	0.240956	0.244207	0.910571	-0.422157	0.71828	0.653877	0.910571
Smooth_muscle.all	UBE2E2	0.0731163	0.229229	0.601741	-0.143284	1.20608	0.453957	0.601741
Smooth_muscle.all	UBE2E3	0.769967	0.175827	0.789507	-0.437852	0.561556	0.925228	0.789507
Smooth_muscle.all	UBE2H	0.0556802	0.389827	1.10103	-0.321373	1.07431	0.416371	1.10103
Smooth_muscle.all	UBE2K	0.65006	-0.00620987	0.0425617	-0.0549815	-0.249554	0.887567	0.0425617
Smooth_muscle.all	UBE3A	0.370532	-0.36688	0.441639	-1.1754	-0.889368	0.754332	0.441639
Smooth_muscle.all	UBE3C	0.165438	0.043978	0.351939	-0.263983	0.279891	0.583788	0.351939
Smooth_muscle.all	UBR1	0.337097	0.0268355	0.120199	-0.066528	0.563352	0.725729	0.120199
Smooth_muscle.all	UBR2	0.314478	0.198263	0.674137	-0.277611	0.816578	0.709889	0.674137
Smooth_muscle.all	UBR3	0.967267	0.0150596	0.242341	-0.212221	0.129867	0.986417	0.242341
Smooth_muscle.all	UBR5	0.2042	0.514513	1.39558	-0.366553	1.14455	0.623665	1.39558
Smooth_muscle.all	UGGT2	0.454308	0.158106	0.593638	-0.277426	0.711502	0.806656	0.593638
Smooth_muscle.all	UGP2	0.965313	-0.00154194	0.0113446	-0.0144285	-0.23452	0.98521	0.0113446
Smooth_muscle.all	URI1	0.650324	0.163844	0.783976	-0.456289	0.517837	0.887567	0.783976
Smooth_muscle.all	USP15	0.344716	0.121078	0.393514	-0.151358	0.871059	0.736962	0.393514
Smooth_muscle.all	USP24	0.865408	-0.0792102	0.488893	-0.647313	-0.273276	0.94959	0.488893
Smooth_muscle.all	USP25	0.921661	-0.0146999	0.0917256	-0.121125	-0.270718	0.976722	0.0917256
Smooth_muscle.all	USP33	0.33036	0.0758651	0.265873	-0.114143	0.782562	0.719285	0.265873
Smooth_muscle.all	USP34	0.927533	0.0449504	0.37132	-0.281419	0.269943	0.977863	0.37132
Smooth_muscle.all	USP47	0.657176	-0.346136	0.354169	-1.04644	-0.968741	0.889444	0.354169
Smooth_muscle.all	USP48	0.568757	-0.272456	0.355799	-0.900711	-0.84998	0.861013	0.355799
Smooth_muscle.all	USP9X	0.24739	0.14894	0.484114	-0.186234	0.87094	0.653877	0.484114
Smooth_muscle.all	UTRN	0.26157	-0.468764	0.129262	-1.06679	-1.53632	0.668069	0.129262
Smooth_muscle.all	UVRAG	0.0763624	-0.49882	0.199428	-1.19707	-1.40017	0.458146	0.199428
Smooth_muscle.all	VAMP2	0.691949	0.0803736	0.31947	-0.158723	0.658854	0.901814	0.31947
Smooth_muscle.all	VAPA	0.24911	0.0478935	0.162147	-0.0663602	0.821588	0.655625	0.162147
Smooth_muscle.all	VCL	0.115956	0.488628	1.06101	-0.083758	1.67316	0.533351	1.06101
Smooth_muscle.all	VEZT	0.468792	-0.328451	0.538763	-1.19567	-0.742322	0.815867	0.538763
Smooth_muscle.all	VGLL4	0.188341	0.00939098	0.819464	-0.800682	0.0227214	0.613401	0.819464
Smooth_muscle.all	VIM	0.797502	0.135892	0.656429	-0.384646	0.511668	0.933765	0.656429
Smooth_muscle.all	VMP1	0.45803	0.0997404	0.435795	-0.236314	0.581713	0.809064	0.435795
Smooth_muscle.all	VPS13A	0.415835	0.00782772	0.0303105	-0.0146551	0.682391	0.785125	0.0303105
Smooth_muscle.all	VPS13B	0.347957	0.0555432	0.628804	-0.517717	0.189901	0.740796	0.628804
Smooth_muscle.all	VPS13C	0.819788	-0.114179	0.381586	-0.609945	-0.451398	0.939955	0.381586
Smooth_muscle.all	VPS13D	0.0954591	-0.249797	0.520572	-1.02017	-0.635531	0.501814	0.520572
Smooth_muscle.all	VPS50	0.0251196	-0.364603	0.300272	-1.02948	-1.0748	0.357905	0.300272
Smooth_muscle.all	VPS54	0.763594	0.182983	0.743386	-0.37742	0.639968	0.92367	0.743386
Smooth_muscle.all	VSTM4	0.054723	-0.0860182	0.084906	-0.256942	-0.986359	0.416371	0.084906
Smooth_muscle.all	VTI1A	0.645288	0.0216311	0.308194	-0.264932	0.147947	0.886099	0.308194
Smooth_muscle.all	VWA8	0.249864	0.245571	0.777021	-0.285879	0.905655	0.655625	0.777021
Smooth_muscle.all	WAC	0.797481	0.0353154	0.188007	-0.117376	0.453312	0.933765	0.188007
Smooth_muscle.all	WAPL	0.695402	0.0625731	0.303316	-0.17817	0.509428	0.903081	0.303316
Smooth_muscle.all	WASF2	0.297123	0.0216551	0.817873	-0.774563	0.053306	0.700205	0.817873
Smooth_muscle.all	WASHC4	0.365986	0.066309	0.55399	-0.421372	0.266492	0.751055	0.55399
Smooth_muscle.all	WDFY3	0.787238	0.10752	0.661689	-0.446649	0.380273	0.932393	0.661689
Smooth_muscle.all	WDPCP	0.856514	0.143163	0.724198	-0.437872	0.482921	0.947226	0.724198
Smooth_muscle.all	WDR26	0.323975	0.252025	1.26512	-0.761066	0.487577	0.716576	1.26512
Smooth_muscle.all	WDR33	0.586349	-0.0544774	0.567525	-0.67648	-0.171662	0.861565	0.567525
Smooth_muscle.all	WDR7	0.419079	0.0785274	0.246143	-0.0890884	0.918236	0.788878	0.246143
Smooth_muscle.all	WDR70	0.30144	-0.590995	0.247984	-1.42997	-1.38064	0.700311	0.247984
Smooth_muscle.all	WNK1	0.481523	0.124098	0.436387	-0.188191	0.778855	0.820793	0.436387
Smooth_muscle.all	WSB1	0.762906	-0.0936642	0.50983	-0.697158	-0.304193	0.92367	0.50983
Smooth_muscle.all	WTIP	0.125794	-0.0722534	0.375875	-0.520382	-0.316012	0.545347	0.375875
Smooth_muscle.all	WWC2	0.0604117	-0.187104	0.359237	-0.733445	-0.671225	0.428454	0.359237
Smooth_muscle.all	WWOX	0.800424	0.191909	0.768986	-0.385169	0.651791	0.934335	0.768986
Smooth_muscle.all	WWP1	0.169399	-0.236089	0.703058	-1.17524	-0.492709	0.585028	0.703058
Smooth_muscle.all	WWTR1	0.824164	-0.0844622	0.306764	-0.475689	-0.423138	0.941989	0.306764
Smooth_muscle.all	XAF1	0.504367	-0.0733835	0.135676	-0.282443	-0.687982	0.828422	0.135676
Smooth_muscle.all	XIRP2	0.242203	0.0180497	0.0745213	-0.0384219	0.626452	0.653877	0.0745213
Smooth_muscle.all	XIST	0.0241726	0.522863	1.50391	-0.458187	1.04459	0.357905	1.50391
Smooth_muscle.all	XPO1	0.00347157	0.667939	1.80949	-0.473607	1.14681	0.235304	1.80949
Smooth_muscle.all	XRCC5	0.0351045	-0.0775057	0.121413	-0.276425	-0.76367	0.387743	0.121413
Smooth_muscle.all	XRN1	0.274942	0.04439	0.619254	-0.530473	0.151345	0.682886	0.619254
Smooth_muscle.all	YAF2	0.975574	0.00395402	0.139853	-0.131945	0.0570258	0.991069	0.139853
Smooth_muscle.all	YAP1	0.232146	0.0356048	0.43442	-0.36321	0.174979	0.641383	0.43442
Smooth_muscle.all	YBX3	0.0110803	0.11607	0.563169	-0.331029	0.508821	0.284793	0.563169
Smooth_muscle.all	YTHDC1	0.756242	0.132884	0.522308	-0.256541	0.6688	0.922595	0.522308
Smooth_muscle.all	YTHDC2	0.65599	0.149811	0.598274	-0.298651	0.654736	0.889444	0.598274
Smooth_muscle.all	YWHAB	0.0777909	0.0206433	0.116279	-0.0749926	0.423063	0.458146	0.116279
Smooth_muscle.all	YWHAZ	0.732742	0.082206	0.661332	-0.49692	0.278214	0.916932	0.661332
Smooth_muscle.all	ZBTB16	0.206803	0.0826285	0.270027	-0.10477	0.864195	0.623665	0.270027
Smooth_muscle.all	ZBTB20	0.273749	-0.282184	0.213863	-0.778231	-1.11495	0.681856	0.213863
Smooth_muscle.all	ZBTB38	0.0205505	0.186783	0.675615	-0.302048	0.748905	0.357905	0.675615
Smooth_muscle.all	ZBTB46	0.578656	-0.088893	0.142103	-0.319889	-0.754242	0.861565	0.142103
Smooth_muscle.all	ZC2HC1A	0.0993637	-0.351052	0.327161	-1.02927	-1.0145	0.513547	0.327161
Smooth_muscle.all	ZC3H13	0.708523	-0.0892725	0.662544	-0.841089	-0.232731	0.909389	0.662544
Smooth_muscle.all	ZCCHC7	0.263091	0.341927	0.902867	-0.219013	1.19472	0.668512	0.902867
Smooth_muscle.all	ZDHHC17	0.477977	0.068747	0.275811	-0.138317	0.650726	0.820793	0.275811
Smooth_muscle.all	ZDHHC21	0.0193315	0.151091	0.454542	-0.15236	0.975884	0.357905	0.454542
Smooth_muscle.all	ZEB1	0.97915	0.0382677	0.628131	-0.551595	0.127154	0.992732	0.628131
Smooth_muscle.all	ZEB1-AS1	0.269238	-0.0337409	0.162829	-0.230311	-0.336424	0.675295	0.162829
Smooth_muscle.all	ZEB2	0.516912	-0.298981	0.242184	-0.840145	-1.08283	0.836995	0.242184
Smooth_muscle.all	ZFAND3	0.297749	-0.23013	0.422965	-0.883225	-0.690629	0.700205	0.422965
Smooth_muscle.all	ZFAND6	0.991271	-0.0288962	0.460719	-0.518511	-0.115674	0.996465	0.460719
Smooth_muscle.all	ZFC3H1	0.445321	-0.303522	0.262183	-0.869226	-1.05159	0.798298	0.262183
Smooth_muscle.all	ZFHX3	0.781182	0.152241	0.669847	-0.365364	0.576477	0.930267	0.669847
Smooth_muscle.all	ZFP36L1	0.806413	-0.205833	0.424058	-0.835724	-0.640469	0.93776	0.424058
Smooth_muscle.all	ZFP36L2	0.700372	-0.0257674	0.153623	-0.205158	-0.281527	0.907999	0.153623
Smooth_muscle.all	ZFPM2	0.489093	0.112038	0.7881	-0.564024	0.324808	0.821423	0.7881
Smooth_muscle.all	ZFPM2-AS1	0.112361	0.0148349	0.264221	-0.234551	0.11659	0.533351	0.264221
Smooth_muscle.all	ZFR	0.708014	-0.246234	0.535938	-1.02841	-0.617011	0.909389	0.535938
Smooth_muscle.all	ZHX3	0.937728	-0.0270192	0.134944	-0.188983	-0.326967	0.979542	0.134944
Smooth_muscle.all	ZMYM2	0.519646	0.326708	1.0062	-0.352785	0.942373	0.836995	1.0062
Smooth_muscle.all	ZMYM4	0.76761	-0.154481	0.370956	-0.679917	-0.576238	0.924353	0.370956
Smooth_muscle.all	ZMYND11	0.455091	0.0295348	0.101336	-0.0422665	0.806213	0.806656	0.101336
Smooth_muscle.all	ZNF148	0.467767	0.18029	0.834303	-0.473723	0.540297	0.815867	0.834303
Smooth_muscle.all	ZNF207	0.444449	-0.181718	0.249691	-0.613126	-0.825575	0.797929	0.249691
Smooth_muscle.all	ZNF292	0.0931843	0.14084	0.876337	-0.594657	0.375313	0.495355	0.876337
Smooth_muscle.all	ZNF385D	0.003114	-0.796089	0.0188223	-1.611	-1.91469	0.235304	0.0188223
Smooth_muscle.all	ZNF407	0.152433	-0.0880024	0.119351	-0.295355	-0.831826	0.572089	0.119351
Smooth_muscle.all	ZNF451	0.603538	-0.112328	0.186584	-0.41124	-0.736535	0.868624	0.186584
Smooth_muscle.all	ZNF518A	0.207055	0.113375	0.733397	-0.506647	0.358392	0.623665	0.733397
Smooth_muscle.all	ZNF521	0.429916	-0.19104	0.281149	-0.663229	-0.792969	0.794582	0.281149
Smooth_muscle.all	ZNF609	0.218411	-0.0927188	0.142582	-0.328019	-0.772312	0.630191	0.142582
Smooth_muscle.all	ZNF638	0.221408	-0.475073	0.223158	-1.1733	-1.33355	0.632133	0.223158
Smooth_muscle.all	ZNF644	0.591356	0.121483	0.416103	-0.173137	0.808167	0.861565	0.416103
Smooth_muscle.all	ZNF704	0.882528	0.128051	0.644695	-0.388593	0.485779	0.957109	0.644695
Smooth_muscle.all	ZNF91	0.107402	0.0469719	0.371321	-0.277377	0.28384	0.528148	0.371321
Smooth_muscle.all	ZRANB2	0.604358	0.033297	0.259734	-0.19314	0.288208	0.868624	0.259734
Smooth_muscle.all	ZSWIM6	0.000570059	0.16512	0.480249	-0.150009	1.02697	0.175537	0.480249
Smooth_muscle.all	ZZEF1	0.0201798	-0.145048	0.152264	-0.442359	-0.956195	0.357905	0.152264
Type 1	AAK1	9.82349e-08	0.375861	0.629936	0.121785	2.89943	3.00337e-06	0.629936
Type 1	AAMDC	0.990948	0.0121067	0.264885	-0.240671	0.0938715	0.993548	0.264885
Type 1	ABCA1	9.48376e-06	-0.708856	-0.217282	-1.20043	-2.82629	0.00013611	0.217282
Type 1	ABCA10	0.000293681	-0.17251	0.0470882	-0.392109	-1.53969	0.0022447	0.0470882
Type 1	ABCA5	0.156473	0.331681	0.747287	-0.0839251	1.56418	0.270758	0.747287
Type 1	ABCA6	0.00959185	0.551842	1.00993	0.0937568	2.36111	0.0344196	1.00993
Type 1	ABCB4	0.215813	-0.0292714	0.0748141	-0.133357	-0.55119	0.336234	0.0748141
Type 1	ABCB7	0.632506	-0.0538783	0.055545	-0.163302	-0.965055	0.723721	0.055545
Type 1	ABCC1	0.0837022	-0.0493054	0.107256	-0.205867	-0.617245	0.174006	0.107256
Type 1	ABCC5	0.000262889	-0.334552	-0.0174708	-0.651634	-2.06796	0.00205736	0.0174708
Type 1	ABCC9	0.063708	0.276556	0.586396	-0.033284	1.74942	0.144065	0.586396
Type 1	ABHD15-AS1	0.55341	-0.0259226	0.107242	-0.159087	-0.381537	0.652426	0.107242
Type 1	ABHD18	0.382707	-0.0763641	0.0844276	-0.237156	-0.930837	0.502317	0.0844276
Type 1	ABHD3	0.357188	0.121948	0.35658	-0.112684	1.01867	0.478407	0.35658
Type 1	ABL1	0.337548	0.0176486	0.0773814	-0.0420842	0.579088	0.460987	0.0773814
Type 1	ABLIM1	6.07652e-16	0.0835058	0.226341	-0.0593299	1.14585	2.32224e-13	0.226341
Type 1	ABLIM2	0.0101621	-0.181778	-0.0150654	-0.348491	-2.13708	0.0357387	0.0150654
Type 1	ABRA	4.38539e-05	0.704491	1.60074	-0.191755	1.54062	0.000472098	1.60074
Type 1	AC002070.1	0.0112339	-0.2791	0.0152657	-0.573465	-1.85832	0.0383894	0.0152657
Type 1	AC004980.1	0.384025	0.0409372	0.172337	-0.0904626	0.610621	0.503456	0.172337
Type 1	AC006059.1	0.000177703	-0.200059	-0.0535151	-0.346603	-2.67571	0.00147635	0.0535151
Type 1	AC006299.1	0.0296556	0.544183	1.105	-0.0166372	1.90182	0.0815671	1.105
Type 1	AC006333.1	0.00738352	0.311767	0.736246	-0.112713	1.43953	0.0282174	0.736246
Type 1	AC007000.3	0.131873	0.0561003	0.151527	-0.0393265	1.15224	0.241406	0.151527
Type 1	AC007563.2	0.247118	0.128072	0.308689	-0.0525439	1.38978	0.371568	0.308689
Type 1	AC008014.1	1.59218e-07	-0.662734	-0.146936	-1.17853	-2.5183	4.34627e-06	0.146936
Type 1	AC008250.1	0.279785	-0.0178378	0.0636315	-0.099307	-0.429136	0.403235	0.0636315
Type 1	AC008496.2	4.88773e-05	-0.215502	-0.0240335	-0.40697	-2.20598	0.000518869	0.0240335
Type 1	AC009554.1	0.115906	-0.0687696	0.0287367	-0.166276	-1.38233	0.219284	0.0287367
Type 1	AC010680.1	0.0988	-0.176443	0.0705106	-0.423398	-1.40035	0.197331	0.0705106
Type 1	AC011287.1	0.697014	-0.116435	0.224255	-0.457125	-0.669841	0.772103	0.224255
Type 1	AC012291.2	0.244805	-0.0490187	0.0297125	-0.12775	-1.22029	0.368816	0.0297125
Type 1	AC015878.1	0.252951	0.0917473	0.298579	-0.115085	0.869409	0.375473	0.298579
Type 1	AC016831.7	0.699157	-0.0535671	0.124901	-0.232035	-0.588284	0.773356	0.124901
Type 1	AC020637.1	2.95426e-08	1.45692	3.09896	-0.185126	1.73899	1.20966e-06	3.09896
Type 1	AC020687.1	0.332116	0.0823995	0.292815	-0.128016	0.767531	0.455196	0.292815
Type 1	AC020909.2	6.91227e-05	-0.74144	-0.339626	-1.14325	-3.61659	0.000695168	0.339626
Type 1	AC021231.1	0.0455285	-0.125044	0.0238335	-0.273921	-1.6462	0.112235	0.0238335
Type 1	AC026347.1	0.0032132	-0.0871732	0.00176512	-0.176111	-1.92107	0.0144699	0.00176512
Type 1	AC036108.1	0.111958	-0.195587	0.0699138	-0.461088	-1.44385	0.2134	0.0699138
Type 1	AC058822.1	0.0114995	-0.0708459	0.00948128	-0.151173	-1.72862	0.0390641	0.00948128
Type 1	AC064807.1	0.31362	0.128015	0.334699	-0.0786693	1.21395	0.438148	0.334699
Type 1	AC068282.1	2.6226e-05	-0.253717	-0.0972109	-0.410223	-3.17736	0.00030839	0.0972109
Type 1	AC079467.1	0.896788	0.00984331	0.094324	-0.0746373	0.228366	0.924611	0.094324
Type 1	AC090403.1	0.0151483	0.951118	2.15641	-0.254177	1.54664	0.0482431	2.15641
Type 1	AC092153.1	0.58665	-0.06477	0.269833	-0.399373	-0.379396	0.684574	0.269833
Type 1	AC092338.1	0.939544	0.00568727	0.0713496	-0.059975	0.16976	0.957075	0.0713496
Type 1	AC092440.1	0.799134	0.0901017	0.4111	-0.230897	0.550145	0.850703	0.4111
Type 1	AC093752.1	0.00980971	-0.12248	-0.0335853	-0.211376	-2.70046	0.0349281	0.0335853
Type 1	AC097103.2	0.184437	0.0308416	0.126236	-0.0645524	0.633671	0.303156	0.126236
Type 1	AC097662.1	0.011155	-0.248429	0.141578	-0.638436	-1.24847	0.0382338	0.141578
Type 1	AC099066.2	1.48132e-09	0.51933	1.55842	-0.51976	0.979577	9.70473e-08	1.55842
Type 1	AC100803.3	0.207638	-0.284651	0.19223	-0.761532	-1.16991	0.327903	0.19223
Type 1	AC104365.1	0.87645	-0.0126413	0.0662373	-0.0915199	-0.31411	0.909778	0.0662373
Type 1	AC104596.1	0.859594	0.0377531	0.21261	-0.137104	0.423171	0.896504	0.21261
Type 1	AC106791.1	0.000401668	0.559689	0.891694	0.227684	3.30408	0.00284267	0.891694
Type 1	AC107223.1	0.00224792	-0.193867	0.0103484	-0.398082	-1.86064	0.0109437	0.0103484
Type 1	AC108866.1	0.536293	0.0930403	0.359968	-0.173888	0.683164	0.638816	0.359968
Type 1	AC113167.1	0.000733761	0.981826	2.00995	-0.0463022	1.8717	0.00458829	2.00995
Type 1	AC117505.1	0.551565	-0.0287899	0.156523	-0.214103	-0.304497	0.651256	0.156523
Type 1	AC118549.1	0.112306	0.0653404	0.215976	-0.0852951	0.850163	0.213886	0.215976
Type 1	AC129492.1	0.126658	-0.271818	0.0409113	-0.584547	-1.70356	0.234784	0.0409113
Type 1	AC132008.2	0.00256442	-0.284805	-0.0408841	-0.528726	-2.28848	0.0121744	0.0408841
Type 1	AC138409.2	0.0379966	-0.111906	0.00889408	-0.232705	-1.81566	0.0978946	0.00889408
Type 1	AC138904.3	0.784718	0.0530084	0.251233	-0.145217	0.524124	0.839152	0.251233
Type 1	AC241952.1	0.00017306	-0.309676	-0.054769	-0.564583	-2.38108	0.00145357	0.054769
Type 1	AC244669.1	0.00205946	-0.491133	0.0105905	-0.992856	-1.91859	0.010266	0.0105905
Type 1	AC245297.1	0.00113357	-0.184522	0.0144692	-0.383514	-1.81745	0.00640215	0.0144692
Type 1	AC245297.3	0.00226984	-0.234325	0.0103716	-0.479023	-1.87689	0.011027	0.0103716
Type 1	ACACA	0.0598892	-0.105454	-4.83244e-05	-0.21086	-1.96086	0.137326	4.83244e-05
Type 1	ACACB	0.137822	0.293802	0.613968	-0.0263646	1.79857	0.248058	0.613968
Type 1	ACADM	0.948555	0.0085666	0.15836	-0.141227	0.112089	0.962405	0.15836
Type 1	ACADVL	0.344218	0.14739	0.390643	-0.0958623	1.18757	0.466346	0.390643
Type 1	ACAP2	0.216144	-0.0447023	0.0388693	-0.128274	-1.04838	0.336469	0.0388693
Type 1	ACAT1	0.006736	0.283626	0.504721	0.0625308	2.51429	0.0261953	0.504721
Type 1	ACBD6	0.311925	0.0267701	0.105275	-0.0517347	0.668347	0.436124	0.105275
Type 1	ACIN1	0.116525	-0.059984	0.0284577	-0.148426	-1.32931	0.21991	0.0284577
Type 1	ACO2	0.13775	-0.0315253	0.0815654	-0.144616	-0.546361	0.248058	0.0815654
Type 1	ACOT11	0.064825	-0.164937	0.156453	-0.486327	-1.00585	0.145987	0.156453
Type 1	ACSL1	0.516315	-0.112018	0.157491	-0.381526	-0.814634	0.620823	0.157491
Type 1	ACSL3	0.619392	0.137387	0.4459	-0.171127	0.872807	0.711913	0.4459
Type 1	ACSS2	0.452076	-0.0244532	0.177806	-0.226713	-0.23696	0.56491	0.177806
Type 1	ACSS3	0.00266542	-0.143991	0.0550007	-0.342983	-1.41824	0.0125757	0.0550007
Type 1	ACTA1	3.23962e-10	-0.573431	-0.199375	-0.947488	-3.00464	3.09519e-08	0.199375
Type 1	ACTB	0.133751	-0.325893	0.12067	-0.772457	-1.43034	0.243006	0.12067
Type 1	ACTG1	0.390956	0.203217	0.645321	-0.238888	0.900912	0.510224	0.645321
Type 1	ACTN2	9.11103e-07	1.0579	1.88475	0.231044	2.50763	1.8326e-05	1.88475
Type 1	ACVR1	0.0251464	0.345	0.720437	-0.030437	1.80107	0.0725813	0.720437
Type 1	ACVR2A	0.0358521	-0.153764	-0.0192003	-0.288328	-2.23962	0.0938458	0.0192003
Type 1	ACYP2	0.980684	-0.0202947	0.245246	-0.285836	-0.149796	0.986311	0.245246
Type 1	ADAM10	0.022003	0.0451602	0.124741	-0.0344204	1.11224	0.0651847	0.124741
Type 1	ADAMTS19	0.288141	0.330369	1.07337	-0.412628	0.871487	0.412301	1.07337
Type 1	ADAMTS9	2.96482e-05	0.856249	1.58786	0.124634	2.29385	0.00033886	1.58786
Type 1	ADAMTS9-AS2	1.09737e-05	0.435171	0.933413	-0.063072	1.71185	0.000154373	0.933413
Type 1	ADAMTSL4	0.0303849	0.223759	0.507577	-0.0600597	1.54521	0.0831416	0.507577
Type 1	ADARB1	0.000285773	-0.197943	0.018584	-0.414469	-1.79174	0.00220257	0.018584
Type 1	ADCY2	0.569886	0.10133	0.312575	-0.109916	0.940151	0.668413	0.312575
Type 1	ADCY9	0.689682	-0.0711408	0.13088	-0.273162	-0.690193	0.767838	0.13088
Type 1	ADD1	0.145238	-0.0972812	0.0048496	-0.199412	-1.8669	0.256968	0.0048496
Type 1	ADGRA3	0.13377	-0.371861	-0.0064987	-0.737224	-1.99483	0.243006	0.0064987
Type 1	ADIPOR2	0.474285	0.0851048	0.269868	-0.099658	0.902792	0.583441	0.269868
Type 1	ADK	0.00302313	0.627016	0.989943	0.264088	3.38615	0.0138641	0.989943
Type 1	ADNP	0.00756228	0.0718822	0.155693	-0.0119286	1.68101	0.0287091	0.155693
Type 1	ADSSL1	1.3098e-06	-0.303194	-0.0447824	-0.561605	-2.29962	2.46178e-05	0.0447824
Type 1	AFF1	0.0144164	-0.172693	0.0304323	-0.375819	-1.66632	0.0464933	0.0304323
Type 1	AFF4	0.0361819	0.164224	0.350397	-0.0219486	1.7289	0.0942786	0.350397
Type 1	AFG1L	0.0320246	0.185577	0.34604	0.025114	2.26672	0.0864927	0.34604
Type 1	AFG3L2	0.0036568	-0.119478	-0.0143041	-0.224652	-2.22653	0.016002	0.0143041
Type 1	AFTPH	0.94249	0.0035449	0.0704434	-0.0633536	0.103857	0.958797	0.0704434
Type 1	AGAP1	0.789183	0.0162355	0.0967143	-0.0642433	0.395395	0.842849	0.0967143
Type 1	AGBL1	0.0799997	-0.529526	0.0163677	-1.07542	-1.9012	0.169105	0.0163677
Type 1	AGFG1	0.755682	0.0165837	0.0767844	-0.0436169	0.53992	0.817349	0.0767844
Type 1	AGL	0.552079	-0.159213	0.159598	-0.478024	-0.9788	0.651528	0.159598
Type 1	AGO2	0.935102	-0.00267257	0.0875841	-0.0929292	-0.0580362	0.952973	0.0875841
Type 1	AGO3	0.921878	-0.00971046	0.0667735	-0.0861944	-0.248838	0.942008	0.0667735
Type 1	AGPAT3	0.408697	-0.0269962	0.0794191	-0.133412	-0.497218	0.527374	0.0794191
Type 1	AGTPBP1	0.184834	-0.123608	0.0714459	-0.318662	-1.24205	0.303165	0.0714459
Type 1	AHCTF1	0.445775	-0.0487512	0.0642131	-0.161716	-0.845848	0.561159	0.0642131
Type 1	AHCYL1	0.691053	0.0635983	0.223655	-0.0964582	0.77879	0.767976	0.223655
Type 1	AHCYL2	0.0546762	0.131243	0.302173	-0.0396877	1.50489	0.128193	0.302173
Type 1	AHI1	0.64227	0.0503762	0.161234	-0.0604811	0.890655	0.731244	0.161234
Type 1	AIG1	0.690591	0.205592	0.757784	-0.3466	0.729734	0.767956	0.757784
Type 1	AK3	0.479735	0.0145306	0.0791451	-0.050084	0.440758	0.588568	0.0791451
Type 1	AKAP1	0.0817119	0.0205171	0.17414	-0.133106	0.261762	0.17111	0.17414
Type 1	AKAP10	0.0424461	-0.0387869	0.0189457	-0.0965195	-1.31678	0.10639	0.0189457
Type 1	AKAP13	4.15956e-05	0.540717	0.825608	0.255826	3.71997	0.000452032	0.825608
Type 1	AKAP6	0.228884	0.10685	0.33245	-0.11875	0.928289	0.351764	0.33245
Type 1	AKAP9	0.0710793	0.272961	0.513742	0.0321803	2.22191	0.155817	0.513742
Type 1	AL133257.1	5.03249e-07	0.802301	1.15862	0.445981	4.41312	1.13132e-05	1.15862
Type 1	AL139184.1	1.24035e-06	-0.252458	-0.0217564	-0.48316	-2.1448	2.39003e-05	0.0217564
Type 1	AL139383.1	0.00118968	0.720918	1.16753	0.274306	3.16376	0.00662118	1.16753
Type 1	AL353593.3	3.35415e-08	-0.376521	-0.0382823	-0.71476	-2.1818	1.32605e-06	0.0382823
Type 1	AL353743.1	0.707829	0.0368568	0.130021	-0.0563071	0.775387	0.778069	0.130021
Type 1	AL356534.1	0.128904	0.0467514	0.43255	-0.339047	0.23751	0.237602	0.43255
Type 1	AL390957.1	0.173451	-0.148089	0.0499851	-0.346163	-1.46536	0.2918	0.0499851
Type 1	AL445259.1	0.00801071	0.427356	0.737376	0.117335	2.70176	0.0300631	0.737376
Type 1	ALPK2	0.157934	0.164559	0.367184	-0.0380647	1.59177	0.272493	0.367184
Type 1	ALPK3	0.00551734	0.507119	1.08068	-0.0664464	1.73291	0.0222334	1.08068
Type 1	AMBRA1	0.488237	0.0490459	0.13986	-0.041768	1.05852	0.595116	0.13986
Type 1	AMOTL1	8.13886e-10	0.418486	0.93772	-0.100748	1.57967	6.16406e-08	0.93772
Type 1	AMPD1	0.210283	-0.217212	0.0773668	-0.51179	-1.44521	0.329807	0.0773668
Type 1	AMY2B	0.000118919	-0.230387	-0.0709535	-0.389821	-2.83222	0.00107354	0.0709535
Type 1	ANAPC1	0.866529	0.0625332	0.315838	-0.190772	0.483855	0.901112	0.315838
Type 1	ANAPC16	0.00619783	0.287326	0.480921	0.0937313	2.9089	0.0242934	0.480921
Type 1	ANAPC5	0.063102	-0.0438885	0.00901974	-0.0967967	-1.62583	0.143119	0.00901974
Type 1	ANGPT1	0.541566	-0.130645	0.430735	-0.692025	-0.456124	0.643092	0.430735
Type 1	ANK1	0.0990237	-0.302897	-0.0144701	-0.591324	-2.05829	0.197445	0.0144701
Type 1	ANK2	0.975552	0.0308461	0.379685	-0.317993	0.17331	0.982838	0.379685
Type 1	ANK3	0.156574	-0.0340813	0.316981	-0.385144	-0.190274	0.270758	0.316981
Type 1	ANKAR	0.000221973	-0.160803	-0.0465552	-0.275051	-2.75864	0.00178527	0.0465552
Type 1	ANKFY1	0.0776857	0.0673042	0.16902	-0.0344118	1.29688	0.165244	0.16902
Type 1	ANKH	0.00528353	0.165964	0.327843	0.00408571	2.00943	0.0214427	0.327843
Type 1	ANKIB1	0.259207	-0.064891	0.0533774	-0.183159	-1.07538	0.381245	0.0533774
Type 1	ANKRD10	0.0800604	-0.0141323	0.114258	-0.142522	-0.21574	0.169105	0.114258
Type 1	ANKRD11	0.0832352	0.124716	0.240737	0.00869479	2.10685	0.173508	0.240737
Type 1	ANKRD12	7.39096e-05	-0.388916	-0.184166	-0.593665	-3.72289	0.000733657	0.184166
Type 1	ANKRD13C	0.00837867	-0.0945279	0.0133671	-0.202423	-1.71714	0.0311888	0.0133671
Type 1	ANKRD17	0.692337	0.00587213	0.213591	-0.201846	0.0554075	0.768407	0.213591
Type 1	ANKRD2	9.45107e-08	0.55224	1.31965	-0.215166	1.41043	2.96867e-06	1.31965
Type 1	ANKRD23	0.000855308	-0.624318	-0.28272	-0.965916	-3.5821	0.00517473	0.28272
Type 1	ANKRD26	0.416613	0.0104287	0.148591	-0.127733	0.147941	0.536079	0.148591
Type 1	ANKRD28	2.72089e-07	0.516227	0.882616	0.149838	2.76151	7.08979e-06	0.882616
Type 1	ANKRD36	0.0628361	-0.0996422	-0.000356857	-0.198928	-1.96701	0.142795	0.000356857
Type 1	ANKRD39	0.0149325	-0.20797	0.0390242	-0.454965	-1.6503	0.0478217	0.0390242
Type 1	ANKS1A	0.0834498	0.0405909	0.10302	-0.0218385	1.27435	0.173797	0.10302
Type 1	ANKS1B	0.85897	-0.0322552	0.57934	-0.64385	-0.103368	0.896504	0.57934
Type 1	ANKUB1	5.37808e-06	-0.247132	-0.0566548	-0.437609	-2.54293	8.56384e-05	0.0566548
Type 1	ANO5	9.49741e-06	1.107	1.6335	0.580492	4.1209	0.00013611	1.6335
Type 1	ANO6	0.0903441	0.263586	0.539295	-0.0121232	1.87378	0.183815	0.539295
Type 1	ANXA4	0.11062	-0.0126187	0.0513606	-0.076598	-0.386566	0.212892	0.0513606
Type 1	ANXA7	0.287172	0.0513986	0.127896	-0.0250993	1.31689	0.411481	0.127896
Type 1	AP002518.2	0.00127291	-0.142095	0.0218834	-0.306073	-1.6984	0.00693299	0.0218834
Type 1	AP005329.2	0.00110523	0.507973	0.840584	0.175362	2.99332	0.00627093	0.840584
Type 1	AP1G1	0.0815411	-0.0496509	0.0392093	-0.138511	-1.09514	0.171065	0.0392093
Type 1	AP1S2	0.147984	0.0736174	0.181678	-0.034443	1.33525	0.260021	0.181678
Type 1	AP2B1	0.0726386	-0.113652	0.0662599	-0.293565	-1.23813	0.158027	0.0662599
Type 1	AP3B1	0.0182531	-0.120969	-0.024918	-0.217021	-2.46842	0.0564075	0.024918
Type 1	APBB2	0.00249969	0.439718	0.990667	-0.111232	1.56427	0.0119412	0.990667
Type 1	APC	0.427361	0.0405361	0.132383	-0.0513111	0.865016	0.546232	0.132383
Type 1	APOBEC2	0.00143329	0.206082	0.429833	-0.0176699	1.80518	0.00757264	0.429833
Type 1	APPBP2	0.030083	0.106008	0.208136	0.00387925	2.03441	0.0824138	0.208136
Type 1	APPL1	0.207022	-0.117905	0.106472	-0.342281	-1.02992	0.327607	0.106472
Type 1	AQP7	0.231607	0.235361	0.549954	-0.0792321	1.46634	0.354996	0.549954
Type 1	ARFGEF1	0.26669	-0.00051398	0.1034	-0.104428	-0.00969437	0.388021	0.1034
Type 1	ARFGEF2	0.00816868	0.183065	0.325786	0.0403443	2.51401	0.0304565	0.325786
Type 1	ARGLU1	0.471045	0.0207018	0.198793	-0.15739	0.227831	0.581962	0.198793
Type 1	ARHGAP10	0.0359197	-0.174922	0.0257218	-0.375566	-1.7087	0.0939155	0.0257218
Type 1	ARHGAP12	0.0389909	-0.0520179	0.0427102	-0.146746	-1.07627	0.099895	0.0427102
Type 1	ARHGAP17	0.0026193	0.212216	0.421519	0.00291269	1.98724	0.0124092	0.421519
Type 1	ARHGAP18	0.19256	0.124092	0.383122	-0.134938	0.938951	0.311163	0.383122
Type 1	ARHGAP21	0.667669	0.0768757	0.26616	-0.112409	0.796016	0.751277	0.26616
Type 1	ARHGAP24	0.259966	-0.237188	0.151874	-0.62625	-1.19487	0.381383	0.151874
Type 1	ARHGAP26	0.0730826	-0.12816	0.012359	-0.268678	-1.78758	0.158675	0.012359
Type 1	ARHGAP29	0.0896725	-0.113414	0.040753	-0.267581	-1.44186	0.182772	0.040753
Type 1	ARHGAP32	0.231787	-0.0728086	0.0164203	-0.162037	-1.59928	0.355035	0.0164203
Type 1	ARHGAP5	0.163759	-0.058494	0.0879327	-0.204921	-0.782959	0.279806	0.0879327
Type 1	ARHGAP6	0.521048	-0.238593	0.204766	-0.681952	-1.05475	0.62442	0.204766
Type 1	ARHGEF12	1.27074e-06	0.941607	1.42027	0.462948	3.85559	2.42817e-05	1.42027
Type 1	ARHGEF6	0.388819	-0.118047	0.103842	-0.339936	-1.04272	0.508013	0.103842
Type 1	ARHGEF7	0.621851	0.0228486	0.0923432	-0.046646	0.644402	0.713666	0.0923432
Type 1	ARID1A	0.0015698	-0.179427	-0.0457119	-0.313143	-2.63	0.00818078	0.0457119
Type 1	ARID1B	0.0809863	-0.0308135	0.16558	-0.227207	-0.307511	0.170477	0.16558
Type 1	ARID2	0.0411033	-0.158188	0.0125364	-0.328913	-1.81604	0.103799	0.0125364
Type 1	ARID4B	0.253527	0.0729218	0.164143	-0.018299	1.56679	0.375473	0.164143
Type 1	ARID5B	0.000791929	0.692388	1.29167	0.0931019	2.26445	0.00488144	1.29167
Type 1	ARIH1	0.0358229	0.216623	0.390064	0.0431815	2.44793	0.0938458	0.390064
Type 1	ARIH2	0.000135901	0.387588	0.644065	0.13111	2.96189	0.00120317	0.644065
Type 1	ARL17A	0.00166524	-0.178093	0.0368353	-0.393021	-1.62406	0.00861939	0.0368353
Type 1	ARMC8	4.44164e-05	-0.181728	-0.0343505	-0.329105	-2.41679	0.000473706	0.0343505
Type 1	ARMCX4	0.0294822	-0.103478	0.00534284	-0.212298	-1.86373	0.0812873	0.00534284
Type 1	ARMH3	0.131038	0.135862	0.292155	-0.0204305	1.70376	0.240377	0.292155
Type 1	ARMH4	0.203628	-0.0442498	0.0293283	-0.117828	-1.17872	0.3238	0.0293283
Type 1	ARNT	0.185887	-0.0505237	0.0208586	-0.121906	-1.38724	0.303972	0.0208586
Type 1	ARPP19	0.309695	0.0663164	0.224215	-0.0915827	0.82317	0.433902	0.224215
Type 1	ARPP21	0.0383306	-0.277159	0.0506148	-0.604934	-1.65731	0.0986394	0.0506148
Type 1	ARRDC3	0.894704	-0.0934196	0.37088	-0.557719	-0.394356	0.922877	0.37088
Type 1	ART3	0.00369653	-0.589061	-0.146442	-1.03168	-2.60842	0.0161437	0.146442
Type 1	ASAH1	0.0138274	0.107264	0.252901	-0.0383721	1.44356	0.0453205	0.252901
Type 1	ASAP1	0.513127	-0.0030343	0.06897	-0.0750386	-0.0825939	0.618603	0.06897
Type 1	ASB10	0.00172813	-0.0923311	-0.017711	-0.166951	-2.42516	0.00888475	0.017711
Type 1	ASB11	0.0519316	-0.234103	0.0454718	-0.513678	-1.64118	0.123783	0.0454718
Type 1	ASB14	0.863899	0.0917619	0.420773	-0.237249	0.546638	0.899192	0.420773
Type 1	ASB15	0.430328	0.178626	0.591071	-0.23382	0.84884	0.548494	0.591071
Type 1	ASB18	0.790808	-0.0964207	0.261677	-0.454518	-0.527737	0.843798	0.261677
Type 1	ASB2	0.0341636	-0.206923	0.0928715	-0.506717	-1.3528	0.0906723	0.0928715
Type 1	ASB5	5.60294e-17	2.12557	3.73732	0.513831	2.58481	3.21189e-14	3.73732
Type 1	ASB8	1.72517e-11	-0.315839	-0.166317	-0.465361	-4.14008	3.04294e-09	0.166317
Type 1	ASCC3	0.00157979	-0.0571176	-0.0122469	-0.101988	-2.49491	0.0082142	0.0122469
Type 1	ASH1L	0.653417	0.0135962	0.183973	-0.156781	0.156407	0.740992	0.183973
Type 1	ASPH	1.43542e-06	-0.551268	-0.308487	-0.79405	-4.45036	2.67595e-05	0.308487
Type 1	ASXL1	0.138327	0.0683482	0.157772	-0.0210762	1.49803	0.248426	0.157772
Type 1	ASXL2	0.737784	-0.0500296	0.0854032	-0.185462	-0.724021	0.802153	0.0854032
Type 1	ATAD1	0.75538	-0.0286455	0.0465183	-0.103809	-0.746958	0.817349	0.0465183
Type 1	ATAD2B	0.152473	-0.0817688	0.0202185	-0.183756	-1.57141	0.265726	0.0202185
Type 1	ATE1	0.0029426	-0.133184	-0.0445256	-0.221842	-2.94429	0.0135489	0.0445256
Type 1	ATF1	0.00128983	0.212519	0.378944	0.0460942	2.50281	0.00700847	0.378944
Type 1	ATF2	0.0681206	-0.0841155	-0.00370384	-0.164527	-2.05024	0.150918	0.00370384
Type 1	ATF6	0.0750468	0.000974681	0.141049	-0.1391	0.013638	0.161428	0.141049
Type 1	ATF7IP	0.310872	-0.00889207	0.237671	-0.255455	-0.0706842	0.435183	0.237671
Type 1	ATG10	0.0321398	-0.154279	-0.0108624	-0.297695	-2.10841	0.0867019	0.0108624
Type 1	ATG14	0.0726019	-0.0272973	0.0925797	-0.147174	-0.446305	0.158027	0.0925797
Type 1	ATG2B	0.474284	-0.0464287	0.0319249	-0.124782	-1.16138	0.583441	0.0319249
Type 1	ATG7	0.0705756	-0.0157408	0.0470234	-0.0785049	-0.491543	0.155606	0.0470234
Type 1	ATL2	0.00319414	-0.20732	-0.0546133	-0.360028	-2.66091	0.0144392	0.0546133
Type 1	ATM	0.0413837	0.0604902	0.128298	-0.00731784	1.74844	0.104392	0.128298
Type 1	ATP11B	0.0764638	-0.155777	0.0121585	-0.323712	-1.81806	0.163394	0.0121585
Type 1	ATP1A2	3.17343e-11	-0.777093	-0.374003	-1.18018	-3.7785	4.54792e-09	0.374003
Type 1	ATP1B1	0.606936	0.0583028	0.39399	-0.277384	0.34041	0.702172	0.39399
Type 1	ATP1B4	0.00862705	0.147317	0.367837	-0.0732039	1.30934	0.0318347	0.367837
Type 1	ATP2A1	0.0187161	-0.588603	0.308942	-1.48615	-1.28533	0.0575282	0.308942
Type 1	ATP2A2	0.054427	-0.152935	-0.013097	-0.292773	-2.14353	0.127739	0.013097
Type 1	ATP2B1	0.427255	0.101378	0.301483	-0.0987258	0.992973	0.546232	0.301483
Type 1	ATP2C1	0.489263	-0.137886	0.277293	-0.553065	-0.650929	0.595505	0.277293
Type 1	ATP5F1A	0.869015	-0.0177927	0.0608807	-0.0964661	-0.443264	0.903287	0.0608807
Type 1	ATP5F1B	0.000558021	-0.149487	-0.0362052	-0.262768	-2.58638	0.00368744	0.0362052
Type 1	ATP5F1C	0.913005	0.000279693	0.0618453	-0.0612859	0.00890412	0.934607	0.0618453
Type 1	ATP5IF1	0.305237	-0.204881	0.0961301	-0.505892	-1.33404	0.429802	0.0961301
Type 1	ATP6V0A1	0.0018138	-0.118054	-0.0167685	-0.21934	-2.28445	0.00930433	0.0167685
Type 1	ATP6V1A	0.146265	0.0187989	0.11468	-0.0770821	0.38428	0.258188	0.11468
Type 1	ATP6V1H	0.333963	0.00737876	0.0719591	-0.0572016	0.22394	0.456907	0.0719591
Type 1	ATP8A1	0.253264	0.0182232	0.35311	-0.316664	0.106653	0.375473	0.35311
Type 1	ATP9B	0.0251119	-0.159147	-0.0189831	-0.29931	-2.22541	0.0725813	0.0189831
Type 1	ATRN	0.0172419	-0.0580442	0.0128931	-0.128981	-1.60373	0.05379	0.0128931
Type 1	ATRX	0.117707	0.154932	0.341938	-0.0320727	1.62382	0.221623	0.341938
Type 1	ATXN1	0.901168	-0.0151946	0.266619	-0.297008	-0.105676	0.927875	0.266619
Type 1	ATXN10	0.0063268	-0.00960961	0.0833579	-0.102577	-0.202592	0.0247566	0.0833579
Type 1	ATXN2	0.524881	-0.0335561	0.0616486	-0.128761	-0.690814	0.627504	0.0616486
Type 1	AUH	0.104355	-0.046062	0.133162	-0.225286	-0.503726	0.204518	0.133162
Type 1	AUTS2	0.00452677	0.39568	0.798222	-0.00686347	1.92655	0.0189414	0.798222
Type 1	AVIL	0.20134	0.133652	0.33907	-0.0717662	1.27522	0.321303	0.33907
Type 1	AVL9	0.00734357	-0.104499	-0.0269279	-0.18207	-2.64035	0.0281585	0.0269279
Type 1	B3GALNT2	0.636542	-0.0672513	0.154323	-0.288825	-0.59488	0.726164	0.154323
Type 1	B3GNT5	0.621104	0.0360449	0.219366	-0.147276	0.385372	0.713165	0.219366
Type 1	B4GALT5	0.329734	-0.063099	0.0542239	-0.180422	-1.05411	0.453444	0.0542239
Type 1	BABAM2	0.00734119	0.142516	0.296391	-0.0113577	1.8153	0.0281585	0.296391
Type 1	BACH1	0.802237	-0.035686	0.0882081	-0.15958	-0.56454	0.852424	0.0882081
Type 1	BACH2	0.85464	-0.00794643	0.436415	-0.452308	-0.0350496	0.894379	0.436415
Type 1	BAZ1B	0.101945	-0.0614979	0.0106213	-0.133617	-1.67131	0.202215	0.0106213
Type 1	BAZ2B	0.0586121	0.21676	0.402192	0.0313281	2.29109	0.135121	0.402192
Type 1	BBX	0.616845	0.0261066	0.113106	-0.060893	0.58814	0.710053	0.113106
Type 1	BCAP29	0.597694	-0.0645455	0.0928571	-0.221948	-0.803715	0.694282	0.0928571
Type 1	BCAS3	0.401835	-0.0729452	0.114607	-0.260497	-0.762296	0.520569	0.114607
Type 1	BCKDHB	0.000163752	-0.267414	0.0565692	-0.591396	-1.61774	0.00139068	0.0565692
Type 1	BCL2	0.663577	-0.161941	0.212116	-0.535999	-0.84853	0.748052	0.212116
Type 1	BCL2L13	0.0406541	0.0765739	0.160491	-0.00734326	1.78846	0.102892	0.160491
Type 1	BCL6	0.377915	-0.0773849	0.146332	-0.301102	-0.677962	0.498022	0.146332
Type 1	BCLAF1	0.114654	-0.00192372	0.126982	-0.130829	-0.0292496	0.217453	0.126982
Type 1	BCO2	0.125223	-0.118897	0.182352	-0.420146	-0.77356	0.232499	0.182352
Type 1	BDP1	0.0589563	0.0439685	0.119977	-0.0320399	1.13378	0.135458	0.119977
Type 1	BEST3	0.212465	-0.101851	0.118181	-0.321883	-0.907251	0.332551	0.118181
Type 1	BICC1	7.59641e-08	0.877329	1.50959	0.245071	2.71967	2.56155e-06	1.50959
Type 1	BICRAL	0.00331633	-0.135599	-0.00785138	-0.263346	-2.08042	0.0148233	0.00785138
Type 1	BIN1	0.0178264	-0.129183	-0.00937048	-0.248996	-2.11325	0.0553875	0.00937048
Type 1	BIRC6	0.00968797	-0.0795087	0.0644784	-0.223496	-1.08228	0.034656	0.0644784
Type 1	BLCAP	0.0327601	-0.121617	0.0013549	-0.24459	-1.93837	0.0877557	0.0013549
Type 1	BMPR1A	0.174939	0.259017	0.599232	-0.0811976	1.49219	0.292799	0.599232
Type 1	BMPR1B	0.0888549	0.132238	0.282768	-0.0182915	1.7218	0.18224	0.282768
Type 1	BMPR2	0.000657528	-0.1926	-0.0661479	-0.319053	-2.98523	0.00422328	0.0661479
Type 1	BNC2	0.0563244	0.615546	1.20462	0.026476	2.04806	0.131252	1.20462
Type 1	BPTF	0.0236763	0.155053	0.303263	0.00684302	2.05046	0.0694243	0.303263
Type 1	BRAF	0.0730968	-0.0813452	0.0953982	-0.258089	-0.902063	0.158675	0.0953982
Type 1	BRD2	0.663884	0.0825905	0.268504	-0.103323	0.8707	0.748052	0.268504
Type 1	BRWD1	0.111879	-0.0484794	0.0623032	-0.159262	-0.857697	0.2134	0.0623032
Type 1	BTAF1	0.234937	0.0774984	0.183274	-0.0282768	1.43601	0.35771	0.183274
Type 1	BTBD1	0.298875	-0.0329832	0.0953554	-0.161322	-0.503714	0.42356	0.0953554
Type 1	BTBD7	0.692037	-0.03982	0.0737409	-0.153381	-0.687259	0.768407	0.0737409
Type 1	BTBD9	0.0196601	-0.195061	-0.0335039	-0.356619	-2.36642	0.0600275	0.0335039
Type 1	BTG2	0.69962	0.0632817	0.722669	-0.596105	0.188099	0.773495	0.722669
Type 1	BTRC	0.000440254	0.382472	0.58983	0.175114	3.61516	0.00304067	0.58983
Type 1	BVES	0.00450202	-0.0754808	0.0118468	-0.162808	-1.69408	0.0188723	0.0118468
Type 1	BVES-AS1	0.838855	0.00600859	0.0870932	-0.075076	0.145239	0.883553	0.0870932
Type 1	BZW2	0.0807931	0.213088	0.45006	-0.0238849	1.76242	0.1703	0.45006
Type 1	C10orf71	0.597333	-0.0348995	0.182388	-0.252187	-0.314798	0.694282	0.182388
Type 1	C11orf58	0.0500076	-0.0350943	0.0618143	-0.132003	-0.709778	0.119945	0.0618143
Type 1	C14orf39	0.468644	-0.0807332	0.0828035	-0.24427	-0.967576	0.580239	0.0828035
Type 1	C15orf41	2.83901e-06	-0.882816	0.0885568	-1.85419	-1.78128	4.8581e-05	0.0885568
Type 1	C18orf25	5.58461e-05	-0.177024	-0.0726181	-0.28143	-3.32319	0.000574238	0.0726181
Type 1	C1QTNF3-AMACR	0.00110471	-0.2306	0.0810425	-0.542243	-1.45028	0.00627093	0.0810425
Type 1	C1orf21	0.00538756	-0.472569	-0.058426	-0.886711	-2.23647	0.0217878	0.058426
Type 1	C20orf194	2.45574e-08	-0.595963	0.170673	-1.3626	-1.52363	1.06246e-06	0.170673
Type 1	C2CD5	0.98072	0.00831653	0.144918	-0.128285	0.119326	0.986311	0.144918
Type 1	C6orf106	0.260603	0.0111449	0.0747925	-0.0525026	0.343197	0.381829	0.0747925
Type 1	C6orf62	0.287301	-0.0330975	0.0333255	-0.0995206	-0.976618	0.411481	0.0333255
Type 1	C9orf3	0.47575	-0.16174	0.182841	-0.506322	-0.919973	0.58493	0.182841
Type 1	CA3	1.80372e-14	2.23717	2.90096	1.57338	6.60563	5.16993e-12	2.90096
Type 1	CAAP1	0.908633	-0.00546938	0.0576703	-0.0686091	-0.169779	0.931796	0.0576703
Type 1	CAB39	0.525933	-0.0120485	0.165261	-0.189358	-0.133183	0.628433	0.165261
Type 1	CACNA1S	0.0296672	-0.181762	0.0575506	-0.421075	-1.48863	0.0815671	0.0575506
Type 1	CACNA2D1	0.000111823	-0.252649	-0.0874315	-0.417867	-2.99716	0.00102155	0.0874315
Type 1	CACNA2D3	0.640372	0.129519	0.555749	-0.296711	0.595576	0.729445	0.555749
Type 1	CACNB1	0.000889284	-0.19926	-0.0363101	-0.36221	-2.3967	0.00533803	0.0363101
Type 1	CACUL1	0.88985	0.0257371	0.162633	-0.111159	0.368483	0.919168	0.162633
Type 1	CADM1	0.04889	-0.195265	0.0549696	-0.4455	-1.52941	0.117634	0.0549696
Type 1	CADM2	0.00945747	-0.41437	-0.00518299	-0.823558	-1.98479	0.0340745	0.00518299
Type 1	CALCOCO1	0.230422	-0.00301661	0.116646	-0.122679	-0.0494093	0.353417	0.116646
Type 1	CALM1	0.00331439	-0.226826	-0.0269668	-0.426685	-2.22442	0.0148233	0.0269668
Type 1	CAMK2A	0.000996672	-0.299534	-0.0715337	-0.527534	-2.57489	0.00581519	0.0715337
Type 1	CAMK2B	0.725881	-0.0522495	0.0961175	-0.200616	-0.690229	0.792593	0.0961175
Type 1	CAMK2D	0.251541	0.190445	0.597131	-0.216241	0.917822	0.374535	0.597131
Type 1	CAMK2G	0.02035	-0.174924	0.0265199	-0.376368	-1.70194	0.0613174	0.0265199
Type 1	CAMKMT	0.38201	0.108409	0.296838	-0.08002	1.12763	0.501689	0.296838
Type 1	CAMSAP2	6.78632e-05	0.138742	0.249023	0.0284617	2.4658	0.000688541	0.249023
Type 1	CAMTA1	0.654458	0.158316	0.513123	-0.196491	0.874544	0.741702	0.513123
Type 1	CAND1	0.675357	-0.0340662	0.0419266	-0.110059	-0.878617	0.755781	0.0419266
Type 1	CAND2	0.456803	0.0333144	0.139456	-0.072827	0.61517	0.569266	0.139456
Type 1	CAP2	0.00217116	0.754983	1.27569	0.23428	2.84181	0.0107062	1.27569
Type 1	CAPN7	0.000350327	-0.29427	-0.0843379	-0.504203	-2.74736	0.00257448	0.0843379
Type 1	CAPS2	0.432738	-0.0361102	0.0884487	-0.160669	-0.568203	0.55006	0.0884487
Type 1	CAPZA1	0.0340681	-0.106776	0.00149471	-0.215046	-1.93291	0.0906244	0.00149471
Type 1	CAPZA2	0.000973291	-0.123159	-0.0171855	-0.229132	-2.27781	0.00573716	0.0171855
Type 1	CAPZB	0.263145	-0.0607059	0.0306401	-0.152052	-1.30254	0.384203	0.0306401
Type 1	CASC4	0.254767	-0.0304875	0.0378457	-0.0988207	-0.874457	0.376162	0.0378457
Type 1	CASK	0.603932	-0.0105344	0.0726116	-0.0936803	-0.248323	0.699755	0.0726116
Type 1	CASQ1	0.285189	-0.0885897	0.133313	-0.310492	-0.782471	0.408967	0.133313
Type 1	CASQ2	0.897795	-0.0280699	0.132533	-0.188673	-0.342559	0.925233	0.132533
Type 1	CAST	0.13748	-0.179812	0.0375686	-0.397193	-1.62124	0.248027	0.0375686
Type 1	CASTOR3	0.224426	-0.237784	0.179667	-0.655234	-1.11641	0.345839	0.179667
Type 1	CASZ1	0.610649	0.0026746	0.163079	-0.15773	0.0326806	0.705689	0.163079
Type 1	CAT	0.68327	-0.0400017	0.15173	-0.231734	-0.408914	0.762427	0.15173
Type 1	CAVIN4	0.322889	0.174128	0.438013	-0.0897573	1.29331	0.446553	0.438013
Type 1	CBFA2T2	0.0294946	0.112669	0.205853	0.0194857	2.36981	0.0812873	0.205853
Type 1	CBLB	0.674517	-0.0429088	0.0656628	-0.15148	-0.774601	0.755209	0.0656628
Type 1	CBR4	0.0184852	-0.069374	0.0678852	-0.206633	-0.990612	0.057048	0.0678852
Type 1	CCAR1	0.00973619	-0.136811	-0.0337877	-0.239833	-2.60276	0.0347202	0.0337877
Type 1	CCDC141	0.0928321	0.178042	0.460638	-0.104553	1.23483	0.187711	0.460638
Type 1	CCDC39.1	0.188788	-0.216883	0.200986	-0.634752	-1.01726	0.306797	0.200986
Type 1	CCDC66	0.573549	0.000498304	0.0809293	-0.0799327	0.0121428	0.672022	0.0809293
Type 1	CCDC7	0.53993	-0.035242	0.064609	-0.135093	-0.691762	0.641814	0.064609
Type 1	CCDC84	0.00404512	-0.172447	-0.0441681	-0.300726	-2.63481	0.0172086	0.0441681
Type 1	CCDC88A	0.116845	-0.0309034	0.054298	-0.116105	-0.710899	0.220333	0.054298
Type 1	CCDC91	0.203476	-0.087222	0.0799566	-0.254401	-1.02257	0.3238	0.0799566
Type 1	CCNC	0.316296	-0.0155659	0.0547646	-0.0858964	-0.433789	0.440089	0.0547646
Type 1	CCNH	0.0242316	0.144135	0.252003	0.0362677	2.61895	0.0706293	0.252003
Type 1	CCNL1	0.370347	0.053527	0.158386	-0.0513323	1.00049	0.491872	0.158386
Type 1	CCNL2	0.174149	-0.0900852	0.0129527	-0.193123	-1.71358	0.29233	0.0129527
Type 1	CCNT2	0.0216847	-0.0530651	0.0327027	-0.138833	-1.21264	0.0645258	0.0327027
Type 1	CCNY	0.184564	0.0361105	0.128884	-0.0566627	0.762886	0.303156	0.128884
Type 1	CCR3	0.920992	-0.0194781	0.381433	-0.420389	-0.0952243	0.941942	0.381433
Type 1	CCSER2	0.0642487	0.279191	0.616412	-0.0580308	1.62268	0.145002	0.616412
Type 1	CD36	0.127459	0.273562	0.638102	-0.090977	1.47082	0.235316	0.638102
Type 1	CD46	8.76634e-07	-0.182698	-0.0491984	-0.316198	-2.68226	1.77887e-05	0.0491984
Type 1	CD47	0.00728748	0.0999328	0.201922	-0.00205621	1.92045	0.0280372	0.201922
Type 1	CD55	0.000300218	-0.376002	-0.087709	-0.664295	-2.55625	0.00228704	0.087709
Type 1	CD99	0.249114	-0.0495877	0.0316624	-0.130838	-1.19618	0.373101	0.0316624
Type 1	CD99L2	0.135258	-0.0500218	0.0199404	-0.119984	-1.40134	0.244981	0.0199404
Type 1	CDC16	0.147719	-0.0164397	0.0545962	-0.0874757	-0.453591	0.259754	0.0545962
Type 1	CDC27	0.329297	0.00167879	0.0832473	-0.0798897	0.0403387	0.453228	0.0832473
Type 1	CDC37	0.103749	0.0296367	0.121533	-0.0622593	0.632093	0.203854	0.121533
Type 1	CDC37L1	0.47934	-0.0678221	0.0700843	-0.205728	-0.963906	0.588397	0.0700843
Type 1	CDC42BPA	0.133136	-0.213997	0.0332562	-0.461251	-1.69634	0.243006	0.0332562
Type 1	CDC73	0.348989	-0.0202237	0.0661061	-0.106553	-0.459142	0.470448	0.0661061
Type 1	CDH13	0.351561	-0.196891	0.0883746	-0.482157	-1.35277	0.473358	0.0883746
Type 1	CDK13	0.133656	0.0614097	0.146575	-0.0237558	1.41326	0.243006	0.146575
Type 1	CDK14	0.00490512	0.306382	0.497137	0.115627	3.148	0.0203022	0.497137
Type 1	CDK5RAP2	0.102271	0.0816776	0.169885	-0.00652969	1.81487	0.20249	0.169885
Type 1	CDK8	0.0497067	0.185998	0.332141	0.0398542	2.49446	0.119348	0.332141
Type 1	CDKAL1	6.01994e-06	-0.351198	-0.175814	-0.526582	-3.92474	9.39029e-05	0.175814
Type 1	CDYL	0.000849756	-0.221986	-0.0643566	-0.379615	-2.76018	0.00515474	0.0643566
Type 1	CECR2	0.0203215	-0.316761	-0.0724351	-0.561086	-2.54103	0.061312	0.0724351
Type 1	CELF1	0.10941	-0.0513087	0.0468052	-0.149423	-1.02496	0.21171	0.0468052
Type 1	CELF2	0.0710366	-0.114376	0.0424468	-0.271199	-1.42947	0.155817	0.0424468
Type 1	CENPC	2.97066e-05	-0.261192	-0.10142	-0.420965	-3.2041	0.00033886	0.10142
Type 1	CENPP	0.611887	0.075719	0.343716	-0.192278	0.553762	0.706473	0.343716
Type 1	CEP112	0.00701206	0.538848	0.904941	0.172754	2.88484	0.0272058	0.904941
Type 1	CEP128	0.247982	0.0722403	0.180803	-0.0363223	1.30421	0.372379	0.180803
Type 1	CEP170	0.0469633	-0.113951	0.0979053	-0.325807	-1.0542	0.114561	0.0979053
Type 1	CEP192	0.252662	0.0384608	0.130073	-0.0531517	0.822833	0.375473	0.130073
Type 1	CEP350	0.00576335	-0.207586	-0.000351438	-0.41482	-1.96329	0.0229036	0.000351438
Type 1	CEP83	0.119771	-0.0570531	0.0315076	-0.145614	-1.26266	0.224374	0.0315076
Type 1	CEP85	0.0765639	0.095206	0.272822	-0.0824098	1.05058	0.163394	0.272822
Type 1	CEP85L	9.17654e-09	-0.72578	-0.397651	-1.05391	-4.33519	4.47698e-07	0.397651
Type 1	CEP95	0.0139146	-0.0955606	0.0254306	-0.216552	-1.54801	0.0454014	0.0254306
Type 1	CEPT1	0.168988	0.0634889	0.135948	-0.00896982	1.71734	0.28576	0.135948
Type 1	CERS6	1.02206e-07	0.551173	1.14231	-0.0399639	1.82746	3.08366e-06	1.14231
Type 1	CFAP61	0.00181867	0.110001	0.245433	-0.0254322	1.59191	0.0093085	0.245433
Type 1	CFDP1	0.0886263	-0.0335123	0.00712097	-0.0741455	-1.61648	0.182097	0.00712097
Type 1	CFL2	0.362508	0.139643	0.340362	-0.061077	1.36357	0.483837	0.340362
Type 1	CFLAR	4.62654e-11	-0.788244	-0.536952	-1.03954	-6.14795	6.24039e-09	0.536952
Type 1	CGGBP1	0.060682	-0.0488666	0.0597042	-0.157437	-0.882159	0.138728	0.0597042
Type 1	CHCHD3	0.948415	-0.027594	0.194094	-0.249282	-0.24396	0.962405	0.194094
Type 1	CHD1	0.119478	0.0708109	0.26819	-0.126568	0.703148	0.224202	0.26819
Type 1	CHD2	8.93997e-08	-0.540596	-0.277667	-0.803526	-4.02979	2.84713e-06	0.277667
Type 1	CHD6	0.860955	0.0196775	0.10487	-0.0655154	0.452704	0.896535	0.10487
Type 1	CHD9	0.00193413	-0.324605	-0.132471	-0.516739	-3.31131	0.00981187	0.132471
Type 1	CHKA	0.0902417	-0.0150114	0.0478547	-0.0778776	-0.468009	0.183769	0.0478547
Type 1	CHPT1	0.0123155	-0.218565	-0.0247154	-0.412415	-2.20986	0.0412858	0.0247154
Type 1	CIRBP	0.0271247	-0.194677	-0.0203006	-0.369054	-2.18814	0.0767864	0.0203006
Type 1	CKAP5	0.100383	-0.0289666	0.048318	-0.106251	-0.734603	0.199461	0.048318
Type 1	CKM	0.701761	-0.172544	0.234039	-0.579127	-0.831761	0.774741	0.234039
Type 1	CKMT2	0.910355	0.00132994	0.363887	-0.361227	0.00718961	0.933145	0.363887
Type 1	CKMT2-AS1	0.0416472	-0.141177	0.0177319	-0.300086	-1.74126	0.104831	0.0177319
Type 1	CLASP1	0.75784	0.0829219	0.310359	-0.144515	0.71459	0.819147	0.310359
Type 1	CLASP2	0.35644	0.223354	0.55479	-0.108081	1.32082	0.477963	0.55479
Type 1	CLCN1	0.0488001	-0.216646	0.0388138	-0.472105	-1.66217	0.117541	0.0388138
Type 1	CLCN3	0.485515	0.0367687	0.152667	-0.0791293	0.621799	0.592904	0.152667
Type 1	CLEC16A	0.131526	0.0579771	0.139731	-0.0237767	1.38994	0.241079	0.139731
Type 1	CLIC5	0.0580019	-0.30612	0.0179188	-0.630158	-1.85158	0.13443	0.0179188
Type 1	CLIP1	0.581646	-0.0308821	0.421348	-0.483112	-0.133843	0.679081	0.421348
Type 1	CLIP4	0.372895	-0.0527812	0.0663939	-0.171956	-0.868044	0.494623	0.0663939
Type 1	CLK1	0.000947595	0.255094	0.443597	0.0665902	2.65233	0.00561456	0.443597
Type 1	CLK4	0.0515744	-0.105786	0.0664891	-0.278061	-1.20352	0.123316	0.0664891
Type 1	CLTC	0.372962	0.0444931	0.14363	-0.0546439	0.879641	0.494623	0.14363
Type 1	CLTCL1	4.8356e-09	-0.695848	-0.348707	-1.04299	-3.92877	2.69248e-07	0.348707
Type 1	CLYBL	0.288249	-0.00969645	0.141717	-0.16111	-0.125515	0.412301	0.141717
Type 1	CMSS1	0.982514	-0.0382579	0.34783	-0.424346	-0.194215	0.987251	0.34783
Type 1	CMYA5	0.321203	-0.0576356	0.218396	-0.333667	-0.409243	0.445026	0.218396
Type 1	CNBP	0.00217579	0.342681	0.584714	0.100648	2.775	0.0107062	0.584714
Type 1	CNNM2	0.0117384	0.112197	0.233022	-0.00862766	1.82001	0.0396409	0.233022
Type 1	CNNM4	0.530509	0.00823459	0.0620682	-0.045599	0.299804	0.632912	0.0620682
Type 1	CNOT1	0.0392346	0.098387	0.196215	0.000558885	1.97116	0.100295	0.196215
Type 1	CNOT2	0.0299885	0.16179	0.314507	0.00907277	2.0764	0.0823361	0.314507
Type 1	CNOT4	0.78499	-0.0330822	0.0861269	-0.152291	-0.543917	0.839152	0.0861269
Type 1	CNOT6L	0.0119813	0.0957165	0.206983	-0.0155503	1.68605	0.0403424	0.206983
Type 1	CNST	0.359159	0.0631176	0.299623	-0.173388	0.523067	0.480724	0.299623
Type 1	COA1	0.00810648	-0.171827	0.0256707	-0.369324	-1.70521	0.0302739	0.0256707
Type 1	COBL	0.0274015	-0.170189	0.0185519	-0.35893	-1.76731	0.0772836	0.0185519
Type 1	COG5	0.00033484	-0.272287	-0.12954	-0.415035	-3.73859	0.00249282	0.12954
Type 1	COL19A1	0.900435	0.0198692	0.118848	-0.0791093	0.393449	0.927537	0.118848
Type 1	COL21A1	0.045912	0.0156714	0.0478917	-0.0165489	0.953294	0.112595	0.0478917
Type 1	COL4A3	0.0194779	-0.652397	0.0984727	-1.40327	-1.70292	0.0596299	0.0984727
Type 1	COL4A3BP	0.876392	-0.0315405	0.100395	-0.163476	-0.46855	0.909778	0.100395
Type 1	COL4A4	0.0119014	-0.531285	0.0435246	-1.10609	-1.81156	0.0401321	0.0435246
Type 1	COL4A5	0.0217571	0.280996	0.493829	0.068162	2.58766	0.0646231	0.493829
Type 1	COLQ	1.2863e-05	0.92828	1.86305	-0.00649099	1.94635	0.000174526	1.86305
Type 1	COMMD1	0.517796	-0.0541214	0.0736752	-0.181918	-0.830038	0.621627	0.0736752
Type 1	COMMD10	0.90557	-0.028425	0.103657	-0.160507	-0.421799	0.92941	0.103657
Type 1	COP1	0.138065	-0.038173	0.0383776	-0.114724	-0.977363	0.2483	0.0383776
Type 1	COPA	0.112547	-0.089429	0.00736998	-0.186228	-1.81074	0.213989	0.00736998
Type 1	COPS5	0.171346	0.0111191	0.0882483	-0.06601	0.282553	0.289107	0.0882483
Type 1	COQ10A	8.54592e-10	-0.439884	-0.123375	-0.756394	-2.72396	6.16406e-08	0.123375
Type 1	COQ8A	0.548691	0.12575	0.401938	-0.150437	0.892389	0.648865	0.401938
Type 1	COQ9	0.276459	0.0151182	0.0813036	-0.0510672	0.447699	0.398692	0.0813036
Type 1	CORO6	0.0996663	-0.159165	0.0780731	-0.396403	-1.31496	0.198403	0.0780731
Type 1	COX10	0.013401	-0.0482214	0.0378818	-0.134325	-1.09766	0.0442138	0.0378818
Type 1	CPEB3	0.538557	-0.124257	0.102366	-0.35088	-1.07465	0.640514	0.102366
Type 1	CPEB4	0.320319	-0.220664	0.239172	-0.6805	-0.940538	0.444339	0.239172
Type 1	CPED1	0.00240304	0.64113	1.1846	0.097656	2.31215	0.0115625	1.1846
Type 1	CPLANE1	0.00232945	-0.157641	-0.0354325	-0.27985	-2.52823	0.0112927	0.0354325
Type 1	CPSF6	0.0354707	-0.0431242	0.0422281	-0.128476	-0.99027	0.0932733	0.0422281
Type 1	CPSF7	0.00938224	0.093204	0.170874	0.0155341	2.35196	0.0339865	0.170874
Type 1	CRADD	0.826732	-0.0403767	0.126675	-0.207429	-0.473726	0.873996	0.126675
Type 1	CRBN	0.0685083	-0.0807445	-0.00624508	-0.155244	-2.12426	0.151631	0.00624508
Type 1	CREB5	0.328642	0.211253	0.660959	-0.238454	0.920706	0.452871	0.660959
Type 1	CREBBP	0.983451	-0.00180837	0.141738	-0.145355	-0.0246912	0.987759	0.141738
Type 1	CREM	0.731986	0.0255132	0.120684	-0.0696577	0.525423	0.797361	0.120684
Type 1	CRIM1	9.20179e-17	1.71856	2.93547	0.501648	2.76792	4.21994e-14	2.93547
Type 1	CRYAB	0.50013	0.124253	0.390814	-0.142309	0.913601	0.604852	0.390814
Type 1	CRYBG3	2.395e-08	-0.361339	-0.0961216	-0.626557	-2.67031	1.0561e-06	0.0961216
Type 1	CS	1.17248e-07	-0.297862	-0.157715	-0.438008	-4.16562	3.43872e-06	0.157715
Type 1	CSDE1	0.0664892	0.0941328	0.249047	-0.0607816	1.19096	0.148497	0.249047
Type 1	CSNK1A1	0.82527	-0.0420282	0.0966567	-0.180713	-0.593963	0.872852	0.0966567
Type 1	CSNK2A1	0.452692	0.0366297	0.122561	-0.0493019	0.835466	0.565059	0.122561
Type 1	CSPP1	0.0251306	-0.0284472	0.0915353	-0.14843	-0.464697	0.0725813	0.0915353
Type 1	CSRP3	0.0448807	0.197659	0.648533	-0.253215	0.859229	0.111016	0.648533
Type 1	CTBP2	0.0472157	-0.130891	0.0572994	-0.319082	-1.3632	0.11481	0.0572994
Type 1	CTDSPL2	0.354639	-0.0130509	0.0655586	-0.0916604	-0.325396	0.476943	0.0655586
Type 1	CTNNA1	0.000364577	0.112544	0.196064	0.0290239	2.64107	0.00263577	0.196064
Type 1	CTNNA3	0.497014	-0.0251171	0.0540172	-0.104251	-0.622089	0.601604	0.0540172
Type 1	CUL1	0.172365	-0.107347	0.0428173	-0.257511	-1.40111	0.290185	0.0428173
Type 1	CUL3	0.39357	-0.105575	0.0530062	-0.264157	-1.30484	0.511798	0.0530062
Type 1	CUL4A	1.94574e-05	-0.239936	-0.110941	-0.368932	-3.6456	0.000247643	0.110941
Type 1	CUL5	0.0422067	-0.0933656	0.0379425	-0.224674	-1.39362	0.10606	0.0379425
Type 1	CUTC	0.563185	0.0893262	0.254235	-0.0755828	1.06165	0.661569	0.254235
Type 1	CUX1	0.0165776	0.202253	0.346066	0.0584402	2.75642	0.0521431	0.346066
Type 1	CWC27	0.185255	0.046016	0.134926	-0.0428939	1.01439	0.303421	0.134926
Type 1	CWF19L2	0.203628	0.076522	0.184264	-0.0312202	1.39203	0.3238	0.184264
Type 1	CYB5R1	0.425525	-0.0984229	0.170239	-0.367085	-0.718022	0.544795	0.170239
Type 1	CYLD	0.420273	0.0404857	0.129076	-0.0481041	0.895707	0.539276	0.129076
Type 1	CYP2J2	0.000175571	-0.350946	-0.0482568	-0.653635	-2.27244	0.00146394	0.0482568
Type 1	CYSTM1	0.668558	-0.0636055	0.238154	-0.365365	-0.413125	0.751472	0.238154
Type 1	CYTH1	0.306479	-0.13089	0.0386234	-0.300404	-1.51339	0.430875	0.0386234
Type 1	DAB2IP	0.00198301	-0.249235	-0.0671833	-0.431288	-2.68326	0.00999351	0.0671833
Type 1	DAG1	0.00471131	-0.20886	-0.0375591	-0.380161	-2.3897	0.0196062	0.0375591
Type 1	DAP3	0.00940386	0.114522	0.230576	-0.00153103	1.93411	0.0340111	0.230576
Type 1	DAPK2	0.197262	-0.0243788	0.163007	-0.211764	-0.254991	0.316675	0.163007
Type 1	DARS	0.0945857	-0.0476935	0.0154516	-0.110839	-1.48036	0.190584	0.0154516
Type 1	DCAF10	0.0152157	-0.0325908	0.0599991	-0.125181	-0.689889	0.0483236	0.0599991
Type 1	DCAF5	0.076566	-0.099227	0.00311214	-0.201566	-1.90036	0.163394	0.00311214
Type 1	DCAF6	0.460309	0.138736	0.378529	-0.101056	1.13397	0.57239	0.378529
Type 1	DCP1A	0.0826198	0.0504363	0.153795	-0.0529226	0.956408	0.172539	0.153795
Type 1	DCTN4	0.41753	0.0382039	0.0982247	-0.0218169	1.24754	0.536817	0.0982247
Type 1	DCUN1D1	0.0590269	-0.0661109	0.0393907	-0.171612	-1.22818	0.135484	0.0393907
Type 1	DCUN1D4	0.811384	0.0221924	0.116579	-0.0721938	0.460834	0.860547	0.116579
Type 1	DDAH1	1.50602e-07	0.474495	0.987873	-0.0388835	1.81152	4.16061e-06	0.987873
Type 1	DDI2	0.102621	-0.0952463	0.0439211	-0.234414	-1.3414	0.202854	0.0439211
Type 1	DDX10	0.0101875	0.150224	0.271111	0.0293371	2.43561	0.0357733	0.271111
Type 1	DDX17	0.188472	-0.114221	0.0349139	-0.263356	-1.50112	0.306501	0.0349139
Type 1	DDX46	0.0893986	-0.0453439	0.0298742	-0.120562	-1.18153	0.182701	0.0298742
Type 1	DDX5	0.0823654	-0.179919	0.104657	-0.464495	-1.23916	0.172164	0.104657
Type 1	DDX6	0.127904	0.0813034	0.183293	-0.0206867	1.56242	0.235949	0.183293
Type 1	DDX60L	0.103113	-0.208888	0.108372	-0.526147	-1.29047	0.20326	0.108372
Type 1	DECR1	0.296922	-0.0470686	0.0422463	-0.136383	-1.03289	0.421053	0.0422463
Type 1	DEK	0.942464	-0.0087986	0.112894	-0.130491	-0.141709	0.958797	0.112894
Type 1	DENND1A	0.575264	-0.0426117	0.0385898	-0.123813	-1.02852	0.673687	0.0385898
Type 1	DENND1B	0.0808054	-0.0965986	0.0499386	-0.243136	-1.29202	0.1703	0.0499386
Type 1	DENND2C	0.422392	0.28271	0.735102	-0.169682	1.22483	0.541406	0.735102
Type 1	DENND4A	0.169613	0.106951	0.299307	-0.0854054	1.08975	0.286605	0.299307
Type 1	DENND4C	0.320131	-0.0269084	0.0658165	-0.119633	-0.568773	0.444339	0.0658165
Type 1	DENND5B	0.0472004	0.154726	0.284103	0.0253478	2.34396	0.11481	0.284103
Type 1	DEPTOR	0.00724856	-0.426547	0.107217	-0.960311	-1.56627	0.0279344	0.107217
Type 1	DES	0.00674018	0.110248	0.216504	0.00399211	2.0336	0.0261953	0.216504
Type 1	DGKD	0.630342	0.130159	0.39612	-0.135802	0.959187	0.721604	0.39612
Type 1	DGKZ	0.341763	0.0531356	0.135204	-0.0289325	1.26899	0.463777	0.135204
Type 1	DGLUCY	0.667729	0.0254096	0.126368	-0.0755488	0.493292	0.751277	0.126368
Type 1	DHRS7B	0.00496006	-0.135452	-0.0316058	-0.239299	-2.55648	0.0204558	0.0316058
Type 1	DHRSX	0.000611126	-0.200355	-0.0555033	-0.345206	-2.71097	0.00399234	0.0555033
Type 1	DHX15	0.0107355	-0.0783522	-0.00523985	-0.151465	-2.10043	0.0371851	0.00523985
Type 1	DHX29	0.0580306	-0.0429537	0.025424	-0.111331	-1.23122	0.13443	0.025424
Type 1	DHX36	0.132065	0.0655164	0.167054	-0.0360214	1.26465	0.241406	0.167054
Type 1	DIAPH1	0.356422	0.134384	0.421133	-0.152365	0.918528	0.477963	0.421133
Type 1	DIAPH2	0.612915	0.0391186	0.349003	-0.270766	0.247418	0.706949	0.349003
Type 1	DICER1	0.00283253	-0.164193	-0.0392148	-0.289171	-2.57495	0.0132822	0.0392148
Type 1	DIP2A	0.103637	0.0999762	0.245568	-0.0456153	1.34589	0.203854	0.245568
Type 1	DIP2B	0.0586332	0.0839438	0.189591	-0.0217039	1.55732	0.135121	0.189591
Type 1	DIP2C	0.263229	-0.222556	0.156814	-0.601926	-1.1498	0.384203	0.156814
Type 1	DIS3L2	0.961619	0.000430479	0.0685267	-0.0676658	0.0123902	0.972219	0.0685267
Type 1	DLEU1	0.167502	0.141429	0.315827	-0.032969	1.58944	0.283958	0.315827
Type 1	DLEU2	4.62871e-06	0.694076	1.00073	0.387425	4.43619	7.47439e-05	1.00073
Type 1	DLG1	0.182024	-0.0824402	0.0651739	-0.230054	-1.09461	0.300924	0.0651739
Type 1	DLG2	3.68275e-08	1.23427	1.90624	0.562299	3.60004	1.38435e-06	1.90624
Type 1	DLGAP4	0.253972	-0.0212018	0.154746	-0.19715	-0.236177	0.375473	0.154746
Type 1	DMD	0.88789	-0.00920527	0.109617	-0.128027	-0.15184	0.918327	0.109617
Type 1	DMTF1	0.470476	0.0545766	0.149354	-0.0402005	1.12863	0.581878	0.149354
Type 1	DMXL1	0.166144	-0.0211305	0.0920349	-0.134296	-0.365968	0.282828	0.0920349
Type 1	DNAJB1	0.860568	-0.01972	0.117066	-0.156506	-0.282562	0.896535	0.117066
Type 1	DNAJB6	0.21977	0.106143	0.235686	-0.0233996	1.60593	0.340725	0.235686
Type 1	DNM1L	0.000138967	-0.236275	-0.0798165	-0.392733	-2.95983	0.00122264	0.0798165
Type 1	DNMT3A	0.000410098	-0.275437	-0.0811851	-0.469688	-2.77911	0.0028757	0.0811851
Type 1	DOCK4	8.2831e-06	-0.736332	-0.293547	-1.17912	-3.25933	0.000122537	0.293547
Type 1	DOP1A	0.00946597	-0.155896	-0.0220183	-0.289775	-2.28231	0.0340745	0.0220183
Type 1	DPF3	0.772683	0.0144992	0.217888	-0.18889	0.139722	0.830254	0.217888
Type 1	DPH6	7.09672e-07	-0.391495	-0.190585	-0.592405	-3.81921	1.48632e-05	0.190585
Type 1	DPY19L1P1	0.389442	0.0822941	0.227051	-0.0624628	1.11424	0.508537	0.227051
Type 1	DPYD	0.00598476	-0.402381	-0.115365	-0.689397	-2.74777	0.0235791	0.115365
Type 1	DST	5.29015e-05	0.468904	0.747418	0.190391	3.29979	0.000551378	0.747418
Type 1	DTNA	0.0114116	-0.242982	-0.0382321	-0.447733	-2.32594	0.038881	0.0382321
Type 1	DTWD1	0.0107762	-0.0917008	0.00515244	-0.188554	-1.8557	0.0372696	0.00515244
Type 1	DTWD2	0.0013277	-0.0979977	0.0132401	-0.209236	-1.72668	0.00718022	0.0132401
Type 1	DUSP13	0.81667	-0.000316562	0.101609	-0.102242	-0.00608727	0.864954	0.101609
Type 1	DUSP16	0.460648	0.0660386	0.181922	-0.0498443	1.11693	0.572502	0.181922
Type 1	DUSP27	0.00086393	0.484186	0.782358	0.186015	3.18269	0.00521313	0.782358
Type 1	DWORF	0.0981673	0.209267	0.422582	-0.00404758	1.92277	0.196249	0.422582
Type 1	DYM	0.259091	-0.0168874	0.0864027	-0.120178	-0.320444	0.381245	0.0864027
Type 1	DYNC1LI2	0.0197762	-0.0352493	0.0419725	-0.112471	-0.894662	0.0602234	0.0419725
Type 1	DYRK1A	0.387152	-0.00986407	0.208122	-0.22785	-0.0886902	0.506411	0.208122
Type 1	DYSF	0.6109	0.106998	0.378204	-0.164209	0.773255	0.705689	0.378204
Type 1	DZIP3	0.831762	0.00268435	0.0748995	-0.0695308	0.0728548	0.878157	0.0748995
Type 1	ECHDC2	0.0170782	-0.131707	0.051744	-0.315157	-1.40714	0.0534976	0.051744
Type 1	ECI2	0.00370325	-0.220472	0.0322364	-0.473181	-1.70994	0.0161437	0.0322364
Type 1	ECPAS	0.0145451	-0.27752	-0.04567	-0.50937	-2.34604	0.0468426	0.04567
Type 1	EEA1	0.680601	0.0162684	0.196286	-0.163749	0.177125	0.760535	0.196286
Type 1	EEFSEC	0.482417	0.0478754	0.139818	-0.0440668	1.02058	0.590288	0.139818
Type 1	EEPD1	0.836598	0.0339974	0.156519	-0.0885239	0.543853	0.881581	0.156519
Type 1	EFCAB2	1.98093e-06	0.760651	1.16222	0.359084	3.71258	3.57659e-05	1.16222
Type 1	EFR3A	0.714315	0.052621	0.179741	-0.0744992	0.811321	0.784071	0.179741
Type 1	EGF	0.375102	0.111794	0.389434	-0.165847	0.789191	0.496449	0.389434
Type 1	EGLN1	1.15633e-07	0.736224	1.52655	-0.0541047	1.82579	3.43872e-06	1.52655
Type 1	EHBP1	0.0534508	0.0474537	0.108434	-0.0135264	1.52521	0.126011	0.108434
Type 1	EHBP1L1	0.00121754	-0.167004	-0.0467314	-0.287276	-2.7215	0.00669611	0.0467314
Type 1	EIF1	0.543091	-0.0431073	0.0576843	-0.143899	-0.838252	0.644569	0.0576843
Type 1	EIF2B3	0.0549201	-0.11387	0.0101245	-0.237865	-1.79993	0.128633	0.0101245
Type 1	EIF3A	0.447196	-0.0120898	0.131236	-0.155415	-0.165327	0.561567	0.131236
Type 1	EIF3J	0.227496	0.07987	0.179552	-0.0198124	1.57041	0.349865	0.179552
Type 1	EIF4A2	0.618542	-0.0563697	0.0627904	-0.17553	-0.927178	0.711335	0.0627904
Type 1	EIF4E2	0.0226147	-0.193402	0.0900434	-0.476848	-1.33733	0.0667382	0.0900434
Type 1	EIF4G2	0.0978711	0.238521	0.470204	0.00683718	2.0178	0.19604	0.470204
Type 1	EIF4G3	0.0856205	0.189342	0.43248	-0.0537971	1.5263	0.176554	0.43248
Type 1	EIF5	0.265424	-0.00609803	0.118411	-0.130607	-0.0959926	0.386424	0.118411
Type 1	EIF5B	0.534239	0.0299934	0.0908839	-0.030897	0.965439	0.6367	0.0908839
Type 1	ELF1	0.0103071	0.208706	0.366642	0.0507693	2.59	0.0360407	0.366642
Type 1	ELF2	1.96066e-05	-0.475387	-0.28402	-0.666754	-4.86887	0.000247643	0.28402
Type 1	ELMOD3	0.137016	-0.00188216	0.0964652	-0.10023	-0.0375096	0.247671	0.0964652
Type 1	ELP2	0.198908	0.0528674	0.130168	-0.0244329	1.34046	0.318503	0.130168
Type 1	ELP4	0.0651825	0.13194	0.248175	0.0157055	2.22479	0.146389	0.248175
Type 1	EMC10	2.07695e-06	-0.891434	-0.346406	-1.43646	-3.20567	3.72066e-05	0.346406
Type 1	EMSY	0.705939	0.0377068	0.15075	-0.075336	0.65377	0.777461	0.15075
Type 1	ENAH	2.97197e-07	1.83772	3.26294	0.412494	2.52722	7.65698e-06	3.26294
Type 1	ENOX2	0.0632278	-0.066719	0.0115386	-0.144977	-1.67098	0.143121	0.0115386
Type 1	ENPEP	0.33821	0.03363	0.152223	-0.084963	0.555797	0.461326	0.152223
Type 1	ENTPD1-AS1	0.0357103	-0.10763	-0.0169929	-0.198267	-2.32742	0.0937959	0.0169929
Type 1	EOGT	0.000310593	0.0694854	0.153127	-0.014156	1.62825	0.00234273	0.153127
Type 1	EP300	0.537885	0.0242826	0.107367	-0.0588021	0.572826	0.640047	0.107367
Type 1	EP400	0.000259886	0.0439534	0.080543	0.00736386	2.35442	0.00204082	0.080543
Type 1	EPB41	0.0446158	-0.111741	0.0130378	-0.23652	-1.75517	0.110479	0.0130378
Type 1	EPB41L5	0.754299	0.0796217	0.301511	-0.142267	0.703305	0.816623	0.301511
Type 1	EPC1	0.245602	-0.0664149	0.102649	-0.235479	-0.769949	0.369774	0.102649
Type 1	EPC2	0.952587	0.0171547	0.149302	-0.114993	0.254432	0.964788	0.149302
Type 1	EPG5	0.00106076	-0.0725409	-0.00913405	-0.135948	-2.24231	0.0061112	0.00913405
Type 1	EPHB1	0.0154201	0.241316	0.452276	0.0303571	2.242	0.0489051	0.452276
Type 1	EPM2A	9.73816e-08	-0.531809	-0.305994	-0.757625	-4.61583	3.00337e-06	0.305994
Type 1	EPS15	0.00215003	-0.485553	-0.201242	-0.769865	-3.34727	0.010625	0.201242
Type 1	EPS15L1	0.0652527	-0.108461	0.00723796	-0.22416	-1.83735	0.146404	0.00723796
Type 1	ERBB4	0.705212	-0.133131	0.228409	-0.49467	-0.721723	0.777428	0.228409
Type 1	ERBIN	0.471602	0.0830412	0.360664	-0.194581	0.586256	0.582245	0.360664
Type 1	ERC1	0.96922	-0.00802623	0.148459	-0.164512	-0.100528	0.978179	0.148459
Type 1	ERCC6L2	0.233819	-0.0676915	0.0314878	-0.166871	-1.33771	0.356718	0.0314878
Type 1	ESCO1	0.292952	0.0774994	0.203746	-0.0487471	1.20317	0.417322	0.203746
Type 1	ESF1	0.109994	0.0691163	0.213756	-0.0755238	0.936569	0.212483	0.213756
Type 1	ESR1	0.0852361	-0.409825	0.00683629	-0.826485	-1.92781	0.176071	0.00683629
Type 1	ESRRB	0.129839	0.0958369	0.310632	-0.118958	0.874495	0.23875	0.310632
Type 1	ESRRG	3.28762e-07	1.27423	1.9101	0.638369	3.92765	8.02668e-06	1.9101
Type 1	ESYT2	5.22339e-09	0.429583	0.673944	0.185221	3.44557	2.7854e-07	0.673944
Type 1	ETFA	0.000551732	-0.282685	-0.0803529	-0.485017	-2.73833	0.00366702	0.0803529
Type 1	ETFDH	0.0779552	-0.0867046	0.142299	-0.315708	-0.742075	0.165664	0.142299
Type 1	ETNK1	0.0322879	-0.016735	0.0795326	-0.113003	-0.340716	0.086795	0.0795326
Type 1	EVI5	0.0811576	-0.058669	0.0147178	-0.132056	-1.56689	0.170477	0.0147178
Type 1	EWSR1	0.138774	-0.0370995	0.106547	-0.180746	-0.506198	0.248989	0.106547
Type 1	EXOC4	2.39798e-05	0.53612	0.837609	0.234631	3.48529	0.00029093	0.837609
Type 1	EXOC6	9.27967e-07	0.888179	1.29917	0.477189	4.23562	1.85029e-05	1.29917
Type 1	EXOC6B	0.23347	-0.0327174	0.109318	-0.174753	-0.45147	0.356491	0.109318
Type 1	EXOG	0.00494959	0.245617	0.499476	-0.00824205	1.89633	0.0204494	0.499476
Type 1	EYA3	0.048566	0.103718	0.205536	0.00190008	1.99654	0.117166	0.205536
Type 1	EYA4	8.98715e-05	-0.545099	-0.224321	-0.865878	-3.33057	0.000851551	0.224321
Type 1	FAF1	0.889906	0.0330599	0.23205	-0.16593	0.325626	0.919168	0.23205
Type 1	FAM120A	0.00540722	0.0771941	0.18761	-0.0332215	1.37026	0.0218288	0.18761
Type 1	FAM120B	0.246522	0.0912996	0.213965	-0.0313659	1.4588	0.370915	0.213965
Type 1	FAM126A	0.222971	0.287505	0.645935	-0.0709256	1.57213	0.34406	0.645935
Type 1	FAM126B	4.99686e-05	-0.193212	-0.0296	-0.356824	-2.31455	0.000525587	0.0296
Type 1	FAM133B	0.00465899	0.122946	0.214544	0.0313491	2.63076	0.0194238	0.214544
Type 1	FAM135A	0.000112385	-0.176303	-0.0645465	-0.28806	-3.09197	0.00102261	0.0645465
Type 1	FAM13B	0.100375	0.0875823	0.210574	-0.03541	1.39568	0.199461	0.210574
Type 1	FAM13C	2.52531e-05	0.524059	1.20721	-0.159089	1.50353	0.000301591	1.20721
Type 1	FAM160A1	0.232006	-0.263989	0.0508647	-0.578844	-1.64333	0.355133	0.0508647
Type 1	FAM168A	0.113863	-0.0101509	0.0671612	-0.087463	-0.257339	0.216133	0.0671612
Type 1	FAM172A	0.0490839	0.0131997	0.150657	-0.124258	0.18821	0.117976	0.150657
Type 1	FAM189A2	0.186496	-0.115587	0.283035	-0.514209	-0.568325	0.304367	0.283035
Type 1	FAM193A	0.945151	-0.00585584	0.0720215	-0.0837332	-0.147376	0.960652	0.0720215
Type 1	FAM214A	0.0144159	-0.256748	0.0171308	-0.530628	-1.83737	0.0464933	0.0171308
Type 1	FAM227B	0.00870659	0.180417	0.339356	0.021478	2.22482	0.0320453	0.339356
Type 1	FANCC	4.2622e-05	-0.270769	-0.0200224	-0.521516	-2.11647	0.000461001	0.0200224
Type 1	FARS2	0.208589	-0.0912103	0.0283637	-0.210784	-1.49505	0.328499	0.0283637
Type 1	FASTKD1	0.19634	-0.0981623	0.0701811	-0.266506	-1.14287	0.315713	0.0701811
Type 1	FBXL17	0.482425	0.0512911	0.288628	-0.186045	0.423571	0.590288	0.288628
Type 1	FBXL20	0.0625583	0.136964	0.292365	-0.0184366	1.72744	0.142308	0.292365
Type 1	FBXL5	0.0385619	-0.0902565	0.00221523	-0.182728	-1.91301	0.0990172	0.00221523
Type 1	FBXO11	0.683624	0.0554191	0.183145	-0.0723071	0.850408	0.762427	0.183145
Type 1	FBXO21	6.02615e-10	0.305743	0.484643	0.126843	3.34961	4.93499e-08	0.484643
Type 1	FBXO3	0.0278523	0.198091	0.393811	0.00237138	1.98371	0.0780487	0.393811
Type 1	FBXO32	0.199186	-0.508505	0.0574891	-1.0745	-1.76089	0.318726	0.0574891
Type 1	FBXO34	0.598878	0.0115022	0.235688	-0.212684	0.100559	0.694953	0.235688
Type 1	FBXO40	0.832334	0.0144793	0.19182	-0.162861	0.160025	0.878298	0.19182
Type 1	FBXO42	0.00247877	0.196388	0.342003	0.050773	2.64336	0.011866	0.342003
Type 1	FBXO9	0.241721	-0.0711678	0.0233707	-0.165706	-1.47544	0.365852	0.0233707
Type 1	FBXW11	0.00901862	0.0951277	0.17287	0.0173854	2.39827	0.0329294	0.17287
Type 1	FBXW7	0.00328	0.366595	0.615366	0.117823	2.88824	0.0147183	0.615366
Type 1	FCHO2	0.491245	0.0875159	0.234726	-0.0596946	1.16519	0.596649	0.234726
Type 1	FCHSD2	0.0956404	-0.0650173	0.183587	-0.313622	-0.512588	0.192203	0.183587
Type 1	FEZ2	2.97546e-17	1.25396	2.49929	0.00862424	1.97354	2.27425e-14	2.49929
Type 1	FGD4	0.655014	0.069147	0.26785	-0.129556	0.682052	0.741702	0.26785
Type 1	FGF13	0.450525	-0.229703	0.13318	-0.592586	-1.24065	0.564202	0.13318
Type 1	FGGY	0.182999	-0.0252544	0.170966	-0.221475	-0.252255	0.30145	0.170966
Type 1	FHIT	0.0330364	-0.118089	0.16539	-0.401567	-0.816461	0.0882896	0.16539
Type 1	FHL1	0.637181	0.0307878	0.205235	-0.143659	0.34591	0.726532	0.205235
Type 1	FHL2	1.37743e-07	1.19015	2.10771	0.272591	2.54224	3.85176e-06	2.10771
Type 1	FHL3	0.00615554	-0.457494	-0.132664	-0.782324	-2.76044	0.0241689	0.132664
Type 1	FHOD3	0.0371661	-0.159985	0.12562	-0.44559	-1.0979	0.0960788	0.12562
Type 1	FILIP1	0.0342401	0.341222	0.645204	0.0372403	2.20008	0.0907661	0.645204
Type 1	FILIP1L	0.723647	0.0812445	0.298085	-0.135596	0.734346	0.791661	0.298085
Type 1	FKBP3	0.314397	-0.0968137	0.0398643	-0.233492	-1.38831	0.438148	0.0398643
Type 1	FKBP5	0.000481452	-1.74149	-0.49256	-2.99042	-2.73294	0.0033053	0.49256
Type 1	FKTN	0.386192	0.014336	0.091505	-0.0628329	0.364111	0.505555	0.091505
Type 1	FLNC	0.0811864	0.113645	0.608127	-0.380837	0.450451	0.170477	0.608127
Type 1	FLRT2	0.000357085	0.476637	0.798221	0.155054	2.90497	0.00259935	0.798221
Type 1	FMNL2	0.000209544	0.39788	0.836338	-0.040578	1.77857	0.00169185	0.836338
Type 1	FNBP1	0.682185	-0.0529627	0.0713946	-0.17732	-0.834732	0.761934	0.0713946
Type 1	FNBP1L	0.153374	-0.0642131	0.133637	-0.262063	-0.636115	0.266833	0.133637
Type 1	FNBP4	0.00642557	-0.146399	0.122652	-0.41545	-1.06648	0.0251002	0.122652
Type 1	FNDC3A	0.000155076	-0.248602	-0.0876467	-0.409557	-3.02724	0.0013318	0.0876467
Type 1	FNDC3B	0.000222672	0.529505	1.00266	0.0563497	2.19338	0.00178527	1.00266
Type 1	FNIP1	0.00377369	0.191353	0.337706	0.0450004	2.56261	0.0163574	0.337706
Type 1	FNIP2	0.251297	0.116769	0.376087	-0.142548	0.882564	0.374415	0.376087
Type 1	FOCAD	0.735456	0.0798711	0.307079	-0.147337	0.688993	0.8	0.307079
Type 1	FOXJ3	0.32985	-0.00609946	0.0902218	-0.102421	-0.124113	0.453444	0.0902218
Type 1	FOXK2	0.578188	-0.0265621	0.042373	-0.0954972	-0.755214	0.676329	0.042373
Type 1	FOXN3	0.00863549	0.335901	0.587333	0.0844691	2.61842	0.0318347	0.587333
Type 1	FOXO1	0.00141311	-0.280892	0.0252404	-0.587025	-1.79837	0.0075129	0.0252404
Type 1	FOXO3	0.972712	0.0564915	0.600071	-0.487088	0.203689	0.981271	0.600071
Type 1	FOXP2	0.810575	-0.0062793	0.308412	-0.320971	-0.0391087	0.860087	0.308412
Type 1	FP236383.1	0.182973	0.294577	0.681198	-0.0920434	1.49335	0.30145	0.681198
Type 1	FRA10AC1	0.142862	-0.0459344	0.00997293	-0.101842	-1.61034	0.25335	0.00997293
Type 1	FRAS1	0.81629	-0.110137	0.245286	-0.46556	-0.607346	0.864951	0.245286
Type 1	FREM2	0.0279298	0.343547	0.679475	0.00761939	2.00442	0.0781013	0.679475
Type 1	FRG1HP	0.24985	-0.0466953	0.120125	-0.213516	-0.54862	0.373648	0.120125
Type 1	FRS2	0.0970871	-0.0100315	0.0888569	-0.10892	-0.198825	0.194769	0.0888569
Type 1	FRY	0.158753	0.286622	0.788028	-0.214784	1.12039	0.273289	0.788028
Type 1	FRYL	0.399496	-0.0518018	0.0328431	-0.136447	-1.19948	0.518125	0.0328431
Type 1	FSD2	1.26905e-05	-0.609869	-0.251849	-0.96789	-3.3387	0.000173211	0.251849
Type 1	FTCDNL1	0.178461	0.034906	0.134857	-0.0650445	0.684484	0.296402	0.134857
Type 1	FTO	0.392226	0.0529265	0.145427	-0.0395738	1.12145	0.51159	0.145427
Type 1	FTX	0.00564944	-0.248085	-0.0141938	-0.481976	-2.07891	0.0224899	0.0141938
Type 1	FUBP1	0.0657183	0.0726699	0.195241	-0.0499011	1.16202	0.14716	0.195241
Type 1	FUS	0.053471	0.108573	0.315119	-0.0979742	1.03027	0.126011	0.315119
Type 1	FXR1	0.578404	0.0884045	0.255616	-0.0788072	1.03623	0.676329	0.255616
Type 1	FYCO1	0.129699	-0.313407	0.0302644	-0.657078	-1.78737	0.238684	0.0302644
Type 1	G3BP1	0.0665097	-9.98394e-05	0.100117	-0.100316	-0.00195259	0.148497	0.100117
Type 1	G3BP2	1.51499e-10	0.7362	1.09952	0.372881	3.97151	1.57903e-08	1.09952
Type 1	GAB1	0.0457955	-0.415921	-0.0572552	-0.774587	-2.27284	0.112429	0.0572552
Type 1	GABARAPL1	0.30942	-0.139315	0.081888	-0.360518	-1.2344	0.433902	0.081888
Type 1	GABPB1-AS1	0.522775	0.0316196	0.106957	-0.0437176	0.822612	0.625311	0.106957
Type 1	GABPB2	0.000149872	0.205458	0.372967	0.0379486	2.40399	0.00129682	0.372967
Type 1	GADL1	0.00210646	0.530501	1.08156	-0.0205603	1.88684	0.0104548	1.08156
Type 1	GALNT1	0.0291184	-0.063839	0.116466	-0.244144	-0.693946	0.0805411	0.116466
Type 1	GALNT2	0.772477	0.0463374	0.191177	-0.0985027	0.627034	0.830254	0.191177
Type 1	GANC	0.852071	0.0421522	0.203234	-0.118929	0.512889	0.892553	0.203234
Type 1	GAPVD1	0.250662	-0.0182526	0.0738273	-0.110333	-0.388516	0.373711	0.0738273
Type 1	GAREM1	0.00121774	-0.164653	0.0683723	-0.397678	-1.38489	0.00669611	0.0683723
Type 1	GAS2	0.000666193	0.813461	1.38217	0.244752	2.80346	0.00426698	1.38217
Type 1	GATAD1	1.54259e-05	-0.152845	-0.0434313	-0.262259	-2.73796	0.000203285	0.0434313
Type 1	GATAD2B	0.439453	0.0281058	0.15315	-0.0969387	0.440534	0.556116	0.15315
Type 1	GBE1	0.224961	-0.362101	0.0510352	-0.775238	-1.71785	0.34643	0.0510352
Type 1	GBF1	0.295054	-0.00704595	0.144755	-0.158847	-0.0909733	0.419181	0.144755
Type 1	GBX1	0.309382	0.091246	0.241789	-0.0592973	1.18796	0.433902	0.241789
Type 1	GCFC2	0.000925913	-0.200733	-0.0571819	-0.344284	-2.74069	0.00552605	0.0571819
Type 1	GCNT2	0.0105755	0.0931618	0.308871	-0.122547	0.846484	0.0366864	0.308871
Type 1	GDAP1	0.0345029	-0.0121949	0.0537784	-0.0781683	-0.362291	0.0911464	0.0537784
Type 1	GHR	0.067848	0.373231	0.730857	0.0156043	2.04548	0.150605	0.730857
Type 1	GIGYF2	0.044207	0.0682844	0.189737	-0.0531679	1.10195	0.109942	0.189737
Type 1	GKAP1	0.122959	0.0888099	0.179387	-0.00176691	1.92173	0.229597	0.179387
Type 1	GLG1	0.39321	0.0122787	0.0965797	-0.0720223	0.285474	0.511708	0.0965797
Type 1	GLIS3	0.00456835	0.131568	0.295415	-0.0322791	1.57384	0.0190806	0.295415
Type 1	GLUL	0.152818	-0.286696	0.186479	-0.759871	-1.18754	0.266068	0.186479
Type 1	GLYR1	0.0120455	-0.108167	-0.0185505	-0.197783	-2.36567	0.0404397	0.0185505
Type 1	GMDS-DT	0.00126133	-0.137953	-0.0268002	-0.249105	-2.43253	0.00690269	0.0268002
Type 1	GMPR	1.18042e-10	-0.534998	-0.226331	-0.843664	-3.39712	1.2889e-08	0.226331
Type 1	GNAQ	0.247928	-0.0805948	0.0302971	-0.191487	-1.42448	0.372379	0.0302971
Type 1	GNAS	1.84939e-06	0.248144	0.384204	0.112083	3.57454	3.39253e-05	0.384204
Type 1	GOLGA4	0.0485935	-0.102892	0.0548218	-0.260607	-1.27868	0.117166	0.0548218
Type 1	GOLGA8B	0.111924	-0.0760474	0.0593742	-0.211469	-1.10064	0.2134	0.0593742
Type 1	GOLGB1	0.00971307	0.006304	0.102561	-0.0899528	0.128361	0.0346917	0.102561
Type 1	GOLIM4	0.356213	0.0597385	0.159368	-0.0398905	1.17521	0.477963	0.159368
Type 1	GOLPH3	0.706903	-0.0481357	0.0661639	-0.162435	-0.825412	0.777796	0.0661639
Type 1	GOSR1	0.122723	0.112745	0.226361	-0.000870262	1.94495	0.229343	0.226361
Type 1	GOT1	0.229474	-0.10841	0.0755798	-0.292399	-1.15484	0.352198	0.0755798
Type 1	GPAT3	0.163671	-0.265861	0.144097	-0.675819	-1.27105	0.279806	0.144097
Type 1	GPATCH2	7.65005e-05	-0.196813	-0.0554823	-0.338144	-2.72939	0.000749639	0.0554823
Type 1	GPATCH2L	3.80604e-05	-0.274587	-0.134143	-0.41503	-3.83201	0.000419579	0.134143
Type 1	GPATCH8	0.000338854	-0.354884	-0.0797576	-0.630009	-2.52815	0.00250643	0.0797576
Type 1	GPBP1	0.0725858	0.13593	0.257358	0.0145029	2.19406	0.158027	0.257358
Type 1	GPBP1L1	0.891813	0.0264735	0.13761	-0.0846629	0.466878	0.920309	0.13761
Type 1	GPD1L	6.6962e-07	-0.532629	-0.0137486	-1.05151	-2.0119	1.44853e-05	0.0137486
Type 1	GPHN	0.00579538	0.323759	0.534124	0.113394	3.01646	0.0229339	0.534124
Type 1	GPI	0.015025	-0.21865	-0.0145975	-0.422702	-2.10018	0.0479836	0.0145975
Type 1	GRB10	0.00182409	-0.288915	0.061342	-0.639172	-1.61671	0.00931543	0.061342
Type 1	GREB1L	0.00860589	0.341848	0.70141	-0.0177144	1.8634	0.0318279	0.70141
Type 1	GRIP2	0.102349	-0.0535976	0.21966	-0.326856	-0.384433	0.20249	0.21966
Type 1	GSE1	0.555273	-0.135042	0.141561	-0.411644	-0.956885	0.653782	0.141561
Type 1	GSK3B	0.729417	-0.0143809	0.158184	-0.186946	-0.163336	0.794939	0.158184
Type 1	GTDC1	0.0084908	-0.126815	0.0108248	-0.264456	-1.80582	0.031453	0.0108248
Type 1	GTF2F2	0.0103265	0.20652	0.39166	0.0213799	2.1863	0.0360407	0.39166
Type 1	GTF2I	0.000197714	-0.257888	-0.128775	-0.387002	-3.91479	0.00160765	0.128775
Type 1	GTF2IRD1	3.64072e-10	-0.460827	-0.126633	-0.795021	-2.70264	3.33927e-08	0.126633
Type 1	GTF2IRD2B	7.98608e-06	-0.257717	-0.0917942	-0.42364	-3.04428	0.000119975	0.0917942
Type 1	GUSBP1	2.61452e-05	-0.254647	-0.0182268	-0.491068	-2.11107	0.00030839	0.0182268
Type 1	GYS1	2.57528e-05	-0.395042	-0.0997986	-0.690285	-2.62247	0.000305964	0.0997986
Type 1	H3F3B	0.0378947	-0.375902	-0.039772	-0.712032	-2.19187	0.097742	0.039772
Type 1	H6PD	1.14615e-06	-0.450185	-0.171016	-0.729354	-3.16062	2.22723e-05	0.171016
Type 1	HACD1	3.15228e-11	-0.422469	-0.0144215	-0.830516	-2.02923	4.54792e-09	0.0144215
Type 1	HADH	0.0269457	0.149551	0.314456	-0.0153528	1.77749	0.0767534	0.314456
Type 1	HADHA	0.147473	-0.128004	0.0861086	-0.342118	-1.17174	0.25952	0.0861086
Type 1	HADHB	0.654723	0.0173562	0.283584	-0.248872	0.127776	0.741702	0.283584
Type 1	HBS1L	0.0326357	-0.10105	0.0231599	-0.225261	-1.59451	0.0876273	0.0231599
Type 1	HCFC2	0.477943	-0.00951117	0.0691353	-0.0881576	-0.23703	0.586997	0.0691353
Type 1	HDAC2-AS2	0.428693	0.117332	0.336467	-0.101803	1.04943	0.547324	0.336467
Type 1	HDAC4	7.94284e-08	-0.870766	-0.523712	-1.21782	-4.91758	2.59652e-06	0.523712
Type 1	HDAC9	0.00274575	0.562371	1.05954	0.0652029	2.21701	0.0129016	1.05954
Type 1	HDDC2	0.0001097	-0.270255	-0.0935406	-0.446968	-2.99744	0.00101428	0.0935406
Type 1	HDLBP	0.330761	0.0692787	0.164785	-0.0262273	1.42173	0.453881	0.164785
Type 1	HECTD1	4.25922e-07	-0.693808	-0.34721	-1.04041	-3.92339	9.7664e-06	0.34721
Type 1	HECTD2	0.0465825	-0.18446	0.0354986	-0.404419	-1.64365	0.113752	0.0354986
Type 1	HECTD4	0.0278291	-0.151118	0.0074899	-0.309725	-1.86741	0.0780487	0.0074899
Type 1	HELZ	0.0146891	0.237626	0.399369	0.0758833	2.8795	0.0471737	0.399369
Type 1	HERC1	0.000790541	0.495132	0.787904	0.20236	3.31466	0.00488144	0.787904
Type 1	HERC2	0.00145544	-0.120563	-0.0388864	-0.202239	-2.89311	0.00767198	0.0388864
Type 1	HERC2P2	0.000204797	-0.271713	0.0226415	-0.566067	-1.80921	0.00165936	0.0226415
Type 1	HERC4	0.458397	0.00665783	0.135785	-0.12247	0.101056	0.570632	0.135785
Type 1	HFM1	0.629562	0.00599786	0.13032	-0.118325	0.0945572	0.721433	0.13032
Type 1	HIBADH	0.480269	0.0447202	0.204764	-0.115324	0.547662	0.58881	0.204764
Type 1	HIBCH	0.291604	-0.0660212	0.0670763	-0.199119	-0.972213	0.415826	0.0670763
Type 1	HIF1A-AS2	0.0628971	0.147516	0.312475	-0.0174426	1.75272	0.142795	0.312475
Type 1	HILS1	0.0798859	-0.0424023	0.0219508	-0.106755	-1.29142	0.169105	0.0219508
Type 1	HIPK2	0.209148	-0.0739195	0.0432967	-0.191136	-1.236	0.329037	0.0432967
Type 1	HIPK3	0.550652	-0.123832	0.133721	-0.381385	-0.942355	0.650512	0.133721
Type 1	HIVEP2	0.445971	0.0131295	0.294174	-0.267915	0.0915634	0.561159	0.294174
Type 1	HIVEP3	0.255027	-0.190501	0.0658784	-0.44688	-1.45634	0.376304	0.0658784
Type 1	HLCS	0.162402	-0.0996344	0.0315369	-0.230806	-1.48874	0.27845	0.0315369
Type 1	HMBOX1	0.336988	0.0264082	0.133262	-0.0804461	0.484389	0.460497	0.133262
Type 1	HMG20A	0.0388615	-0.131151	-0.0205534	-0.241749	-2.3242	0.0996749	0.0205534
Type 1	HMGB1	0.267045	-0.0936994	0.0759443	-0.263343	-1.08255	0.388291	0.0759443
Type 1	HMGN2	0.112509	0.0911257	0.21734	-0.0350891	1.41507	0.213989	0.21734
Type 1	HMGN3	0.000491922	-0.309219	-0.12051	-0.497929	-3.21159	0.00333721	0.12051
Type 1	HNRNPA2B1	0.690475	0.0195487	0.210643	-0.171545	0.200502	0.767956	0.210643
Type 1	HNRNPA3	0.00318496	-0.220374	-0.0780685	-0.362678	-3.0352	0.0144376	0.0780685
Type 1	HNRNPC	0.0155106	0.21364	0.394465	0.0328151	2.31565	0.0490561	0.394465
Type 1	HNRNPD	0.0209244	0.107058	0.203239	0.0108776	2.18163	0.0627184	0.203239
Type 1	HNRNPDL	0.0351627	-0.0330101	0.155392	-0.221413	-0.343407	0.0925696	0.155392
Type 1	HNRNPH1	0.00385179	0.250682	0.414274	0.0870902	3.00337	0.016542	0.414274
Type 1	HNRNPK	0.207565	-0.0202901	0.0639006	-0.104481	-0.472355	0.327903	0.0639006
Type 1	HNRNPL	0.23821	0.10694	0.231702	-0.0178218	1.67999	0.361493	0.231702
Type 1	HNRNPLL	0.000539314	-0.289803	-0.0572829	-0.522322	-2.44282	0.00361592	0.0572829
Type 1	HNRNPM	0.00771875	0.277981	0.46765	0.088312	2.87255	0.0292064	0.46765
Type 1	HNRNPU	0.00141543	0.329342	0.541693	0.11699	3.03976	0.0075129	0.541693
Type 1	HOMER1	0.592146	0.136955	0.407119	-0.133209	0.99357	0.689584	0.407119
Type 1	HOMER2	0.674421	-0.0184957	0.26323	-0.300221	-0.128675	0.755209	0.26323
Type 1	HOOK2	0.106062	-0.123776	0.0695766	-0.317129	-1.25469	0.207156	0.0695766
Type 1	HOOK3	0.5331	-0.0666784	0.055808	-0.189165	-1.06695	0.635672	0.055808
Type 1	HP1BP3	0.0893887	0.140119	0.293255	-0.0130163	1.79337	0.182701	0.293255
Type 1	HS3ST5	3.74609e-06	0.615395	1.08972	0.141067	2.54286	6.26992e-05	1.08972
Type 1	HSD17B4	0.724318	0.015011	0.0717911	-0.0417691	0.518156	0.791961	0.0717911
Type 1	HSDL2	0.422565	-0.128177	0.125065	-0.381418	-0.992023	0.541406	0.125065
Type 1	HSF2	0.00795512	-0.231857	-0.0255764	-0.438137	-2.20298	0.0299525	0.0255764
Type 1	HSPA9	0.0367693	0.148139	0.282084	0.0141938	2.16766	0.0953755	0.282084
Type 1	HSPB1	0.183236	0.0158713	0.611796	-0.580054	0.0521997	0.301622	0.611796
Type 1	HSPB7	0.00736134	-0.339526	-0.0513839	-0.627667	-2.30948	0.0281795	0.0513839
Type 1	HSPB8	0.00256193	0.564242	0.979968	0.148517	2.66016	0.0121744	0.979968
Type 1	HSPBAP1	0.261543	0.190393	0.43677	-0.0559847	1.5146	0.382725	0.43677
Type 1	HTT	0.557364	-0.109639	0.109973	-0.329252	-0.978491	0.655403	0.109973
Type 1	HUWE1	0.668888	-0.0414762	0.0513265	-0.134279	-0.875964	0.751475	0.0513265
Type 1	IARS	0.855974	-0.0044635	0.0436254	-0.0525524	-0.181919	0.895006	0.0436254
Type 1	IBTK	0.375422	-0.059945	0.104989	-0.224879	-0.712345	0.496449	0.104989
Type 1	ICE2	4.95929e-10	0.76538	1.17673	0.354031	3.64682	4.21173e-08	1.17673
Type 1	IDE	0.0849976	-0.0445822	0.0200025	-0.109167	-1.35295	0.175902	0.0200025
Type 1	IDH2	3.02387e-05	-0.559551	-0.217201	-0.901901	-3.20345	0.000341564	0.217201
Type 1	IDI2	0.590641	-0.0126887	0.152638	-0.178015	-0.150426	0.688181	0.152638
Type 1	IFNG-AS1	0.164701	0.145897	0.356674	-0.0648799	1.35666	0.281206	0.356674
Type 1	IFRD1	4.94423e-05	0.872537	1.37026	0.374812	3.43592	0.000522448	1.37026
Type 1	IFT81	0.00842798	-0.243802	-0.00188467	-0.485719	-1.97523	0.0312733	0.00188467
Type 1	IFT88	0.178078	-0.0331311	0.0302772	-0.0965395	-1.02409	0.296108	0.0302772
Type 1	IGF1R	0.00116676	-0.392966	-0.0419033	-0.744029	-2.19391	0.00652534	0.0419033
Type 1	IGF2R	0.0181609	-0.1525	0.0176447	-0.322645	-1.75671	0.0561982	0.0176447
Type 1	IKBKB	0.0698663	-0.0810268	0.0504646	-0.212518	-1.20776	0.154487	0.0504646
Type 1	IKZF2	0.514884	-0.091714	0.174504	-0.357932	-0.675221	0.619722	0.174504
Type 1	IL17D	0.64362	0.166313	0.512437	-0.179811	0.941765	0.732417	0.512437
Type 1	IL1R1	0.00139683	0.312803	0.533173	0.0924331	2.78206	0.0075017	0.533173
Type 1	IL1RAPL1	0.727019	-0.0587138	0.235443	-0.352871	-0.391209	0.79308	0.235443
Type 1	IL6ST	1.05267e-09	-0.428268	-0.240461	-0.616074	-4.46944	7.09931e-08	0.240461
Type 1	IMMP1L	0.0178642	-0.0902171	0.0201074	-0.200542	-1.60275	0.0554297	0.0201074
Type 1	IMMP2L	0.987531	0.0177122	0.269126	-0.233702	0.13808	0.990989	0.269126
Type 1	IMMT	0.0171526	-0.078601	0.0392631	-0.196465	-1.30706	0.0535842	0.0392631
Type 1	INO80	0.330618	-0.0887208	0.0543469	-0.231789	-1.21544	0.453881	0.0543469
Type 1	INO80D	0.221619	0.0250853	0.100368	-0.0501974	0.653089	0.343128	0.100368
Type 1	INPP4B	0.000671019	0.52516	1.03434	0.015982	2.02148	0.00428592	1.03434
Type 1	INSR	0.00412485	-0.36517	-0.0907066	-0.639633	-2.60771	0.0175153	0.0907066
Type 1	INVS	0.485198	0.059979	0.177789	-0.0578307	0.997852	0.592904	0.177789
Type 1	IQCH-AS1	0.00341229	-0.138151	-0.03166	-0.244642	-2.54267	0.0151635	0.03166
Type 1	IQGAP1	0.000287552	0.387715	0.723697	0.0517332	2.26175	0.0022052	0.723697
Type 1	IREB2	0.0888127	-0.102277	-0.00623142	-0.198323	-2.08713	0.18224	0.00623142
Type 1	IST1	0.209603	-0.0286208	0.0385837	-0.0958252	-0.834702	0.329417	0.0385837
Type 1	ITCH	0.974962	0.0154749	0.150777	-0.119828	0.224166	0.982676	0.150777
Type 1	ITFG1	0.846123	0.0317393	0.219168	-0.155689	0.331902	0.888352	0.219168
Type 1	ITGA7	0.179309	-0.205324	0.0642222	-0.474871	-1.49298	0.297453	0.0642222
Type 1	ITGAV	0.0707198	0.174074	0.372832	-0.0246838	1.71656	0.155653	0.372832
Type 1	ITGB1	0.733489	0.0414063	0.155704	-0.0728917	0.710029	0.798239	0.155704
Type 1	ITGB3BP	0.0738887	-0.031686	0.00590448	-0.0692764	-1.6521	0.159686	0.00590448
Type 1	ITGB6	0.0350704	0.430087	0.768187	0.0919879	2.49322	0.0924327	0.768187
Type 1	ITIH6	0.0374933	-0.0899593	0.0975964	-0.277515	-0.940078	0.0968154	0.0975964
Type 1	ITPR2	0.000365537	0.148752	0.322542	-0.0250384	1.67759	0.00263577	0.322542
Type 1	ITPRID2	0.425876	0.0618537	0.181688	-0.0579806	1.01166	0.544941	0.181688
Type 1	ITSN2	0.0642279	-0.0684572	0.0681234	-0.205038	-0.982377	0.145002	0.0681234
Type 1	IWS1	0.000414541	-0.141228	-0.0422324	-0.240223	-2.7961	0.002898	0.0422324
Type 1	JAK1	0.515129	0.0605574	0.210812	-0.0896971	0.789928	0.619722	0.210812
Type 1	JAK2	4.36463e-06	0.609159	1.0231	0.195214	2.88427	7.14864e-05	1.0231
Type 1	JARID2	3.20574e-08	-0.665589	-0.406059	-0.92512	-5.0265	1.28961e-06	0.406059
Type 1	JAZF1	0.0613239	0.0888544	0.194215	-0.0165058	1.65292	0.139927	0.194215
Type 1	JMJD1C	0.544368	0.113863	0.316174	-0.0884493	1.10308	0.645148	0.316174
Type 1	JPH1	0.0865426	0.254287	0.590236	-0.0816606	1.48355	0.178135	0.590236
Type 1	JPH2	2.7e-08	-0.44161	-0.127395	-0.755825	-2.75461	1.1465e-06	0.127395
Type 1	JPX	0.0439209	-0.125786	-0.00253528	-0.249037	-2.00028	0.109468	0.00253528
Type 1	KALRN	0.769191	-0.106246	0.184823	-0.397315	-0.715426	0.828002	0.184823
Type 1	KANK1	0.000152782	0.205967	0.362427	0.0495077	2.58015	0.00131703	0.362427
Type 1	KANSL1	0.00202456	-0.454872	-0.0838575	-0.825887	-2.40296	0.010114	0.0838575
Type 1	KANSL1L	3.77001e-07	-0.415104	-0.191278	-0.638931	-3.63491	8.912e-06	0.191278
Type 1	KANSL3	0.000281589	-0.183614	-0.0682386	-0.29899	-3.11918	0.00218137	0.0682386
Type 1	KANTR	0.00153394	-0.169291	-0.0464624	-0.292119	-2.70136	0.00801212	0.0464624
Type 1	KAT2B	0.661985	-0.0709666	0.0983592	-0.240292	-0.821446	0.747381	0.0983592
Type 1	KAT6A	0.167126	0.0915727	0.234867	-0.0517211	1.25253	0.283656	0.234867
Type 1	KAT6B	0.441665	0.0245294	0.258623	-0.209564	0.205374	0.557956	0.258623
Type 1	KATNBL1	0.162059	0.0174042	0.0713878	-0.0365793	0.63189	0.278144	0.0713878
Type 1	KBTBD12	0.00893397	-0.276931	-0.00583285	-0.548028	-2.00213	0.0327246	0.00583285
Type 1	KCMF1	0.767241	0.0529372	0.198473	-0.0925984	0.712918	0.827236	0.198473
Type 1	KCND3	0.000168842	0.356366	0.685401	0.0273321	2.12277	0.00142337	0.685401
Type 1	KCNMA1	0.175889	0.292417	0.641237	-0.0564021	1.64305	0.29396	0.641237
Type 1	KCNN2	0.202878	-0.378124	0.196235	-0.952483	-1.29032	0.323279	0.196235
Type 1	KCNQ5	0.00108808	-1.15854	-0.356004	-1.96107	-2.82941	0.00622189	0.356004
Type 1	KCNS3	0.955491	-0.0201856	0.132373	-0.172744	-0.25933	0.967303	0.132373
Type 1	KCTD8	0.871765	-0.0282414	0.152194	-0.208677	-0.306769	0.905735	0.152194
Type 1	KDM2A	0.0219094	-0.00605999	0.132672	-0.144792	-0.0856136	0.0649914	0.132672
Type 1	KDM3B	0.132126	-0.122109	0.0139432	-0.258162	-1.7591	0.241406	0.0139432
Type 1	KDM4C	0.0853093	-0.101923	0.0330752	-0.236922	-1.47976	0.176071	0.0330752
Type 1	KDM5A	0.0463127	-0.0878945	0.0309368	-0.206726	-1.4497	0.113335	0.0309368
Type 1	KDM6A	0.125151	0.154152	0.304276	0.0040289	2.01256	0.232499	0.304276
Type 1	KDM7A	0.0478769	-0.124416	0.0252483	-0.274081	-1.62932	0.115804	0.0252483
Type 1	KHDC4	0.00319891	-0.164477	-0.051793	-0.277161	-2.86082	0.0144392	0.051793
Type 1	KIAA0232	0.37621	-0.0413691	0.0993389	-0.182077	-0.576243	0.496918	0.0993389
Type 1	KIAA0319L	0.0671148	-0.0659784	0.000931004	-0.132888	-1.93269	0.149373	0.000931004
Type 1	KIAA0355	0.0270077	0.122892	0.220323	0.02546	2.47213	0.0767617	0.220323
Type 1	KIAA0586	0.0440602	0.0592739	0.11681	0.00173777	2.01916	0.109696	0.11681
Type 1	KIAA1109	0.000784156	-0.221838	-0.0735369	-0.370138	-2.93184	0.00485965	0.0735369
Type 1	KIAA1217	2.06459e-05	-0.410681	-0.157706	-0.663656	-3.18182	0.000258694	0.157706
Type 1	KIAA1328	0.495943	-0.0159205	0.132945	-0.164786	-0.20961	0.601373	0.132945
Type 1	KIAA2026	0.0159149	-0.0143056	0.108697	-0.137308	-0.227951	0.0502657	0.108697
Type 1	KIDINS220	0.253947	-0.0388047	0.0572453	-0.134855	-0.791836	0.375473	0.0572453
Type 1	KIF13A	0.968759	-0.0212885	0.176213	-0.21879	-0.211263	0.978143	0.176213
Type 1	KIF1B	0.68883	-0.079166	0.105614	-0.263946	-0.839713	0.767838	0.105614
Type 1	KIF21A	0.238544	0.129514	0.312972	-0.0539432	1.38366	0.361521	0.312972
Type 1	KIF5B	0.0250901	0.0113171	0.0980384	-0.0754042	0.255775	0.0725813	0.0980384
Type 1	KIFAP3	0.363005	-0.0506439	0.0269632	-0.128251	-1.27901	0.484218	0.0269632
Type 1	KIZ	0.623006	0.0531304	0.163855	-0.0575944	0.940473	0.714634	0.163855
Type 1	KLF12	0.289636	-0.0482274	0.246026	-0.342481	-0.321233	0.413791	0.246026
Type 1	KLF13	0.000336488	-0.212101	0.150746	-0.574947	-1.14569	0.00249698	0.150746
Type 1	KLHDC1	0.0450392	0.0965428	0.184981	0.00810424	2.13957	0.111287	0.184981
Type 1	KLHDC2	0.0047834	-0.112502	-0.0340711	-0.190932	-2.81139	0.0198343	0.0340711
Type 1	KLHL24	0.02517	-0.364255	-0.0736435	-0.654866	-2.45664	0.0725813	0.0736435
Type 1	KLHL31	0.632993	-0.101609	0.242131	-0.44535	-0.579363	0.723736	0.242131
Type 1	KLHL41	4.40876e-05	0.598053	1.05413	0.141981	2.57012	0.000472396	1.05413
Type 1	KMT2A	0.0283665	-0.0730534	0.0042504	-0.150357	-1.8522	0.0790333	0.0042504
Type 1	KMT2C	0.443392	0.0600804	0.27936	-0.1592	0.537009	0.55924	0.27936
Type 1	KMT2E	0.0533729	-0.0716896	0.12281	-0.266189	-0.722413	0.126011	0.12281
Type 1	KMT5B	0.921654	-0.0103425	0.11552	-0.136205	-0.161056	0.942008	0.11552
Type 1	KPNA1	0.284893	0.0459501	0.300308	-0.208408	0.35407	0.408798	0.300308
Type 1	KPNA3	8.16689e-06	-0.303381	-0.118821	-0.487941	-3.2218	0.000121602	0.118821
Type 1	KPNA4	0.194416	0.153046	0.339006	-0.0329137	1.61306	0.313335	0.339006
Type 1	KPNA6	0.115486	0.0590313	0.129918	-0.0118549	1.63218	0.218669	0.129918
Type 1	KTN1	0.110852	-0.0758109	0.0821133	-0.233735	-0.940873	0.212892	0.0821133
Type 1	LAMA2	0.344826	0.0562898	0.148517	-0.0359373	1.19624	0.466481	0.148517
Type 1	LAMC1	0.0251961	0.181889	0.375704	-0.0119265	1.83936	0.0725813	0.375704
Type 1	LAMP2	0.497183	-0.0208911	0.0932588	-0.135041	-0.358702	0.601604	0.0932588
Type 1	LAPTM4B	0.010847	0.262403	0.507608	0.017197	2.09742	0.037429	0.507608
Type 1	LARGE1	0.000402971	0.321524	0.536797	0.106251	2.92733	0.00284311	0.536797
Type 1	LARP1	0.210013	-0.0351135	0.0497204	-0.119947	-0.811246	0.32961	0.0497204
Type 1	LARP1B	0.0010416	-0.251914	-0.0697112	-0.434117	-2.70985	0.00601609	0.0697112
Type 1	LARP4	0.12327	0.0102719	0.114603	-0.0940589	0.192969	0.229991	0.114603
Type 1	LARP4B	0.45103	-0.0352555	0.0752749	-0.145786	-0.625163	0.564241	0.0752749
Type 1	LARS	0.34528	-0.0671275	0.0258509	-0.160106	-1.41503	0.46682	0.0258509
Type 1	LARS2	0.040273	0.0226032	0.110318	-0.0651117	0.505062	0.102242	0.110318
Type 1	LATS1	0.0258334	0.137961	0.241071	0.0348511	2.62243	0.0739525	0.241071
Type 1	LATS2	0.00355564	0.151259	0.268848	0.0336696	2.52117	0.0156959	0.268848
Type 1	LBX1-AS1	0.361421	0.202545	0.497504	-0.0924132	1.34589	0.482667	0.497504
Type 1	LCLAT1	0.0333818	-0.0973362	-0.0017542	-0.192918	-1.99593	0.0890053	0.0017542
Type 1	LCOR	0.513389	-0.0512478	0.146595	-0.24909	-0.507696	0.618603	0.146595
Type 1	LCORL	0.208062	0.0231053	0.133808	-0.087597	0.409075	0.328219	0.133808
Type 1	LDB3	0.156109	-0.343631	0.0188868	-0.706148	-1.85785	0.270565	0.0188868
Type 1	LDLRAD4	0.00422378	-0.481878	-0.0890041	-0.874751	-2.40399	0.0178693	0.0890041
Type 1	LGR5	0.0443098	0.140328	0.844975	-0.564319	0.390321	0.110078	0.844975
Type 1	LIFR	0.979044	-0.0103584	0.108574	-0.129291	-0.170703	0.985491	0.108574
Type 1	LIMA1	0.00516244	-0.114094	0.0038802	-0.232067	-1.8955	0.0210914	0.0038802
Type 1	LIMCH1	1.92703e-08	1.05042	1.48503	0.615808	4.73707	8.83736e-07	1.48503
Type 1	LIMD1	0.672258	0.0700209	0.229646	-0.0896042	0.859755	0.754521	0.229646
Type 1	LIMS1	0.360981	0.0511058	0.226381	-0.124169	0.571476	0.48236	0.226381
Type 1	LIN52	0.000106145	-0.405092	-0.036494	-0.77369	-2.15402	0.000985385	0.036494
Type 1	LINC-PINT	0.107451	0.158461	0.340903	-0.0239804	1.70234	0.208979	0.340903
Type 1	LINC00472	5.14262e-07	-0.336116	-0.164929	-0.507302	-3.84829	1.14486e-05	0.164929
Type 1	LINC00486	0.0543544	-0.0549284	-0.0112423	-0.0986144	-2.46435	0.127699	0.0112423
Type 1	LINC00513	0.544423	-0.0640805	0.180923	-0.309084	-0.512626	0.645148	0.180923
Type 1	LINC01004	0.166717	0.0823152	0.177136	-0.0125057	1.70147	0.283382	0.177136
Type 1	LINC01091	6.06014e-08	1.76789	2.77705	0.758717	3.43351	2.10544e-06	2.77705
Type 1	LINC01128	0.000135625	-0.15831	0.00721881	-0.323839	-1.87449	0.00120317	0.00721881
Type 1	LINC01184	0.927212	-0.013704	0.219713	-0.247121	-0.11507	0.946383	0.219713
Type 1	LINC01278	0.0120076	-0.154587	-0.0370247	-0.272149	-2.57723	0.0403715	0.0370247
Type 1	LINC01376	0.441887	0.0578898	0.15452	-0.03874	1.17419	0.557956	0.15452
Type 1	LINC01405	0.0426327	0.234649	0.541558	-0.0722589	1.49851	0.106605	0.541558
Type 1	LINC01505	0.0240547	0.318737	0.610989	0.0264849	2.13758	0.0703032	0.610989
Type 1	LINC01578	0.0126769	-0.275674	-0.0252807	-0.526067	-2.15785	0.04225	0.0252807
Type 1	LINC01950	7.8793e-05	-0.303222	0.322382	-0.928826	-0.949968	0.000768819	0.322382
Type 1	LINC02256	0.0912885	-0.226948	0.0738555	-0.527752	-1.47874	0.185243	0.0738555
Type 1	LINC02328	0.433916	-0.221076	0.157876	-0.600028	-1.14342	0.550925	0.157876
Type 1	LMBR1	4.18803e-09	-0.349086	-0.164335	-0.533838	-3.70333	2.40079e-07	0.164335
Type 1	LMBRD1	0.187082	-0.0831359	0.0224535	-0.188725	-1.54318	0.305106	0.0224535
Type 1	LMCD1	0.403424	0.232605	0.604783	-0.139574	1.22494	0.521743	0.604783
Type 1	LMCD1-AS1	0.521212	0.114022	0.334721	-0.106677	1.0126	0.62442	0.334721
Type 1	LMO7	0.0817023	0.219788	0.486821	-0.0472454	1.61319	0.17111	0.486821
Type 1	LMOD2	0.149418	0.248023	0.618155	-0.122109	1.31336	0.261739	0.618155
Type 1	LMOD3	0.301047	0.127086	0.314417	-0.0602439	1.32966	0.425849	0.314417
Type 1	LMTK2	0.0459784	0.147182	0.321573	-0.0272095	1.65416	0.112637	0.321573
Type 1	LNPEP	4.14376e-08	-0.382514	-0.146125	-0.618903	-3.17152	1.53252e-06	0.146125
Type 1	LNPK	0.864737	0.0689892	0.326338	-0.18836	0.525421	0.899656	0.326338
Type 1	LONP2	0.0907723	-0.0200087	0.0708977	-0.110915	-0.431393	0.184522	0.0708977
Type 1	LPCAT3	0.942974	-0.0260756	0.195042	-0.247193	-0.231132	0.958865	0.195042
Type 1	LPGAT1	0.365107	0.0404894	0.144417	-0.0634385	0.763585	0.486456	0.144417
Type 1	LPIN1	0.00798117	-0.174978	0.0281756	-0.378131	-1.68813	0.0300014	0.0281756
Type 1	LPL	2.83938e-05	-0.392381	0.299156	-1.08392	-1.11209	0.00032717	0.299156
Type 1	LPP	7.82796e-08	-0.929689	-0.532832	-1.32655	-4.59148	2.59652e-06	0.532832
Type 1	LRBA	0.0437595	-0.0612879	0.063274	-0.18585	-0.964356	0.109184	0.063274
Type 1	LRCH3	0.0319001	0.0941136	0.202675	-0.0144482	1.69912	0.0863701	0.202675
Type 1	LRIG2	0.378812	-0.0246584	0.0409361	-0.0902529	-0.736793	0.498631	0.0409361
Type 1	LRP1B	5.67425e-11	0.625299	2.24917	-0.998573	0.754717	7.22836e-09	2.24917
Type 1	LRP4	0.00201035	-0.0995131	-0.0265726	-0.172454	-2.67399	0.0100649	0.0265726
Type 1	LRP6	0.148734	0.000151996	0.079134	-0.07883	0.00377182	0.26094	0.079134
Type 1	LRPPRC	0.157651	-0.0368513	0.106991	-0.180693	-0.502129	0.272209	0.106991
Type 1	LRRC2	0.934188	-0.0541088	0.251016	-0.359233	-0.347567	0.952464	0.251016
Type 1	LRRC28	0.197352	-0.0305958	0.112766	-0.173957	-0.418291	0.316675	0.112766
Type 1	LRRC39	0.758905	-0.123126	0.281433	-0.527686	-0.596508	0.819675	0.281433
Type 1	LRRC7	0.0680142	-0.303734	0.144918	-0.752386	-1.32688	0.150828	0.144918
Type 1	LRRFIP1	0.123666	-0.141463	0.205984	-0.488911	-0.797998	0.230261	0.205984
Type 1	LRRFIP2	0.344522	0.128107	0.341012	-0.0847978	1.17933	0.466346	0.341012
Type 1	LRRK2	0.781813	0.0261125	0.116477	-0.0642525	0.566365	0.836927	0.116477
Type 1	LRRTM3	0.000133446	-0.337368	-0.0730353	-0.601701	-2.5015	0.00119063	0.0730353
Type 1	LSM14A	0.796409	-0.0265652	0.0950231	-0.148154	-0.428223	0.848591	0.0950231
Type 1	LTBP1	0.0529931	0.251757	0.629149	-0.125636	1.30748	0.125405	0.629149
Type 1	LTN1	0.0890187	-0.0472322	0.0182742	-0.112738	-1.4132	0.18225	0.0182742
Type 1	LUC7L	0.0101187	0.121526	0.210478	0.0325745	2.67771	0.0356409	0.210478
Type 1	LUC7L3	0.00072196	-0.188164	-0.0261421	-0.350185	-2.2762	0.00456048	0.0261421
Type 1	LYPLAL1	0.0402078	0.24633	0.462692	0.0299676	2.23143	0.102242	0.462692
Type 1	MACF1	8.2181e-05	0.410826	0.61027	0.211381	4.03723	0.000795109	0.61027
Type 1	MACO1	0.000429899	-0.206763	-0.0306082	-0.382917	-2.30052	0.00298005	0.0306082
Type 1	MACROD1	0.00516865	-0.144882	-0.0379511	-0.251813	-2.65558	0.0210914	0.0379511
Type 1	MACROD2	0.0929887	-0.440963	-0.0118908	-0.870036	-2.01428	0.187862	0.0118908
Type 1	MAGI1	0.110804	-0.316592	0.0873692	-0.720552	-1.53606	0.212892	0.0873692
Type 1	MAGI2	0.395997	0.0586069	0.276192	-0.158978	0.527921	0.514169	0.276192
Type 1	MALAT1	0.377003	-0.0557875	0.0449474	-0.156522	-1.08544	0.497106	0.0449474
Type 1	MALT1	0.0311753	0.209227	0.390429	0.0280255	2.2631	0.0848989	0.390429
Type 1	MAML3	0.058812	0.0724674	0.229299	-0.0843642	0.905643	0.135397	0.229299
Type 1	MAMSTR	0.00374771	-0.089783	0.0159242	-0.19549	-1.66471	0.0162756	0.0159242
Type 1	MAN1A2	0.0405298	-0.184298	-0.0369907	-0.331606	-2.45213	0.10269	0.0369907
Type 1	MAN2A1	0.000394535	0.378782	0.709182	0.0483831	2.24698	0.00281659	0.709182
Type 1	MAOB	0.0534116	-0.175697	-0.00905609	-0.342338	-2.06648	0.126011	0.00905609
Type 1	MAP2K4	0.0300188	-0.0442634	0.0831885	-0.171715	-0.680685	0.0823361	0.0831885
Type 1	MAP2K5	0.891786	-0.00338801	0.11803	-0.124806	-0.05469	0.920309	0.11803
Type 1	MAP2K6	0.0925946	0.171935	0.436242	-0.0923716	1.27498	0.187396	0.436242
Type 1	MAP3K2	7.01388e-07	-0.362146	-0.181197	-0.543094	-3.92261	1.48632e-05	0.181197
Type 1	MAP3K20	0.000184538	0.814332	1.348	0.280658	2.99071	0.0015276	1.348
Type 1	MAP3K20-AS1	0.0757695	0.132427	0.301972	-0.0371178	1.53088	0.162677	0.301972
Type 1	MAP3K4	0.779067	-0.00111208	0.0551079	-0.0573321	-0.0387697	0.835157	0.0551079
Type 1	MAP4	0.0132912	-0.304458	-0.0432577	-0.565658	-2.28456	0.0439778	0.0432577
Type 1	MAP4K3	0.958596	0.00490691	0.273587	-0.263773	0.0357949	0.96959	0.273587
Type 1	MAP4K3-DT	0.987442	0.00920248	0.123762	-0.105357	0.157442	0.990989	0.123762
Type 1	MAP4K5	0.0163022	-0.0920506	-8.75525e-05	-0.184014	-1.96183	0.0513474	8.75525e-05
Type 1	MAPK1	0.355141	-0.0512541	0.0418735	-0.144382	-1.07869	0.477338	0.0418735
Type 1	MAPK14	0.0127239	-0.0858105	0.0230107	-0.194632	-1.54552	0.042284	0.0230107
Type 1	MAPK8	0.242472	0.131509	0.298952	-0.0359333	1.53935	0.366311	0.298952
Type 1	MAPKAP1	0.0580108	-0.0473283	0.0291376	-0.123794	-1.21311	0.13443	0.0291376
Type 1	MAPRE2	0.253925	-0.421694	0.176792	-1.02018	-1.38099	0.375473	0.176792
Type 1	MAPT	0.169762	-0.0437086	0.123808	-0.211225	-0.511396	0.286644	0.123808
Type 1	MARCH6	0.0880638	-0.142197	-0.0177891	-0.266606	-2.24022	0.181103	0.0177891
Type 1	MARCH7	0.828083	-0.0330425	0.0745482	-0.140633	-0.601931	0.87502	0.0745482
Type 1	MARK3	0.156911	0.129558	0.262073	-0.00295636	1.91624	0.271136	0.262073
Type 1	MAST2	3.29048e-07	0.643469	1.07653	0.21041	2.91225	8.02668e-06	1.07653
Type 1	MAT2A	0.800957	-0.0310536	0.106898	-0.169005	-0.441198	0.851918	0.106898
Type 1	MAU2	0.00578394	-0.142536	-0.0466406	-0.238431	-2.91323	0.0229339	0.0466406
Type 1	MAX	0.0139098	-0.0769249	-0.0102837	-0.143566	-2.26242	0.0454014	0.0102837
Type 1	MB	0.635118	-0.0593517	0.0705107	-0.189214	-0.895772	0.724901	0.0705107
Type 1	MBD5	0.595895	0.105596	0.317471	-0.106279	0.976821	0.693245	0.317471
Type 1	MBNL1	0.517425	0.0303377	0.172913	-0.112238	0.417048	0.621506	0.172913
Type 1	MBNL2	0.00580098	0.385338	0.694338	0.0763381	2.44417	0.0229339	0.694338
Type 1	MBP	0.0205715	-0.256872	-0.0413952	-0.472349	-2.33649	0.0617415	0.0413952
Type 1	MBTD1	0.0115354	-0.120585	-0.0259238	-0.215245	-2.49672	0.0391281	0.0259238
Type 1	MBTPS1	0.446382	0.0347957	0.120313	-0.0507215	0.79748	0.561159	0.120313
Type 1	MCCC1	7.09912e-08	-0.180316	-0.0374793	-0.323153	-2.47424	2.42959e-06	0.0374793
Type 1	MCCC2	0.0267721	-0.0765165	-0.00888966	-0.144143	-2.2176	0.0763537	0.00888966
Type 1	MCEE	0.00886268	-0.138608	0.00945847	-0.286675	-1.83476	0.0325423	0.00945847
Type 1	MCL1	0.619997	-0.0406681	0.0918446	-0.173181	-0.601512	0.712251	0.0918446
Type 1	MCPH1	0.663706	0.0274325	0.119447	-0.0645819	0.58433	0.748052	0.119447
Type 1	MCU	1.91469e-12	1.85252	2.47326	1.23177	5.84921	3.99126e-10	2.47326
Type 1	MDH1	0.00842866	-0.19513	-0.00833759	-0.381923	-2.04745	0.0312733	0.00833759
Type 1	MDM4	0.219625	0.0662294	0.150383	-0.0179239	1.54251	0.340725	0.150383
Type 1	MDN1	0.000799721	-0.246344	-0.0881793	-0.404508	-3.05268	0.00491625	0.0881793
Type 1	ME1	0.703167	0.0353681	0.188526	-0.11779	0.452605	0.77592	0.188526
Type 1	ME2	0.000223597	-0.149625	-0.038365	-0.260885	-2.6358	0.00178643	0.038365
Type 1	ME3	0.130267	0.0727196	0.211428	-0.065989	1.02753	0.239344	0.211428
Type 1	MECP2	0.291331	-0.0854777	0.036661	-0.207616	-1.37166	0.415694	0.036661
Type 1	MED13	0.343162	-0.0660051	0.137203	-0.269214	-0.636625	0.465329	0.137203
Type 1	MED13L	0.00516938	0.293955	0.472597	0.115314	3.22512	0.0210914	0.472597
Type 1	MED14	0.0589196	-0.12336	0.0562883	-0.303009	-1.34586	0.135458	0.0562883
Type 1	MED23	0.0075753	-0.121407	-0.00851821	-0.234296	-2.10786	0.028711	0.00851821
Type 1	MED27	0.206129	-0.0172319	0.0359529	-0.0704167	-0.635029	0.326644	0.0359529
Type 1	MEF2A	0.216784	-0.15572	0.0240835	-0.335524	-1.69744	0.337007	0.0240835
Type 1	MEF2C	0.47399	0.0832146	0.251088	-0.084659	0.97155	0.583441	0.251088
Type 1	MEF2C-AS1	0.00013919	-1.03265	-0.282154	-1.78316	-2.69682	0.00122264	0.282154
Type 1	MEF2D	0.888749	0.0265318	0.134802	-0.0817388	0.48029	0.918802	0.134802
Type 1	MET	0.993099	-0.00298099	0.250468	-0.25643	-0.0230525	0.993966	0.250468
Type 1	METAP1D	0.137593	-0.0507603	0.0344244	-0.135945	-1.16791	0.248036	0.0344244
Type 1	METAP2	0.393725	-0.0270635	0.0989547	-0.153082	-0.420919	0.511798	0.0989547
Type 1	METTL15	0.303538	-0.0309135	0.110417	-0.172244	-0.428708	0.428579	0.110417
Type 1	METTL25	0.13424	-0.0436327	0.0691218	-0.156387	-0.758449	0.243523	0.0691218
Type 1	METTL7A	4.42451e-10	0.421934	0.91345	-0.0695812	1.6825	3.90208e-08	0.91345
Type 1	MFF	0.000679743	-0.17982	-0.0463551	-0.313285	-2.6407	0.00432959	0.0463551
Type 1	MFN1	0.0988808	0.0476768	0.142714	-0.0473607	0.983242	0.197331	0.142714
Type 1	MFSD11	0.8542	-0.0357843	0.0969442	-0.168513	-0.528416	0.894375	0.0969442
Type 1	MFSD14C	0.185989	-0.0190266	0.103738	-0.141792	-0.303763	0.303972	0.103738
Type 1	MGA	0.204611	-0.0471064	0.0373412	-0.131554	-1.0933	0.324912	0.0373412
Type 1	MGLL	0.338802	0.175453	0.427587	-0.07668	1.36389	0.461326	0.427587
Type 1	MGST3	0.0014035	0.403807	0.661858	0.145757	3.06703	0.0075017	0.661858
Type 1	MIA2	0.084104	0.317649	0.687708	-0.0524101	1.68238	0.174683	0.687708
Type 1	MIB1	0.697575	0.0562568	0.286761	-0.174247	0.478349	0.772216	0.286761
Type 1	MICAL3	0.198156	0.135955	0.316115	-0.0442041	1.47906	0.317742	0.316115
Type 1	MICU1	7.40077e-07	0.681851	0.962455	0.401246	4.76259	1.51518e-05	0.962455
Type 1	MICU2	0.156422	0.0415281	0.145598	-0.0625417	0.782106	0.270758	0.145598
Type 1	MIGA1	0.669363	-0.0341727	0.0424125	-0.110758	-0.874546	0.751641	0.0424125
Type 1	MIPOL1	0.00287902	-0.214883	-0.0832666	-0.3465	-3.19993	0.0133919	0.0832666
Type 1	MIR1-1HG	1.09401e-13	-1.2785	-0.620604	-1.93639	-3.80884	2.78728e-11	0.620604
Type 1	MIR100HG	0.845668	0.0210022	0.180585	-0.13858	0.257945	0.888281	0.180585
Type 1	MIR133A1HG	0.109931	0.0988433	0.289679	-0.0919929	1.01516	0.212483	0.289679
Type 1	MIR193BHG	0.013745	-0.271785	0.000136971	-0.543707	-1.95898	0.0451538	0.000136971
Type 1	MIR29B2CHG	2.78137e-08	-0.843755	-0.485636	-1.20187	-4.61782	1.15958e-06	0.485636
Type 1	MIR3936HG	5.91438e-07	-0.184812	-0.0196961	-0.349928	-2.19376	1.29159e-05	0.0196961
Type 1	MIR99AHG	0.00473665	0.567944	1.02266	0.113225	2.448	0.019676	1.02266
Type 1	MITF	0.00321834	0.458917	0.744271	0.173562	3.15208	0.0144699	0.744271
Type 1	MKLN1	0.566457	0.100753	0.285664	-0.0841579	1.06793	0.664732	0.285664
Type 1	MKNK2	0.00434259	-0.427573	0.0598879	-0.915034	-1.71917	0.018338	0.0598879
Type 1	MLF1	0.0167567	-0.420957	0.103396	-0.945309	-1.57348	0.0525625	0.103396
Type 1	MLIP	0.708445	-0.0912224	0.143633	-0.326078	-0.761289	0.778373	0.143633
Type 1	MLIP-AS1	0.630297	0.0254512	0.311897	-0.260995	0.174146	0.721604	0.311897
Type 1	MLLT10	0.679615	0.0480767	0.165195	-0.0690418	0.804558	0.759803	0.165195
Type 1	MLXIP	0.000234506	-0.240125	-0.0626984	-0.417552	-2.65257	0.00186709	0.0626984
Type 1	MLXIPL	0.117851	-0.0210592	0.0480619	-0.0901803	-0.597144	0.221683	0.0480619
Type 1	MN1	8.0398e-08	-0.493174	-0.0867775	-0.89957	-2.37847	2.59652e-06	0.0867775
Type 1	MNAT1	0.0215882	-0.133799	0.0797188	-0.347318	-1.2282	0.0643716	0.0797188
Type 1	MON2	0.0201126	-0.140988	-0.0161563	-0.26582	-2.21363	0.0607686	0.0161563
Type 1	MORC3	0.338558	-0.0360381	0.0538696	-0.125946	-0.785621	0.461326	0.0538696
Type 1	MORF4L2	0.0710084	0.216704	0.437233	-0.00382412	1.92598	0.155817	0.437233
Type 1	MOSMO	0.762626	0.0297631	0.12385	-0.0643241	0.620006	0.822919	0.12385
Type 1	MPC1	0.124219	-0.127795	0.0375079	-0.293097	-1.51524	0.231009	0.0375079
Type 1	MPDZ	0.491151	-0.035837	0.077848	-0.149522	-0.617841	0.596649	0.077848
Type 1	MPHOSPH8	0.0478631	-0.0510248	0.039705	-0.141755	-1.10225	0.115804	0.039705
Type 1	MPHOSPH9	0.14586	-0.0262166	0.0826758	-0.135109	-0.471875	0.25787	0.0826758
Type 1	MPP5	7.54926e-06	-0.2022	-0.0905162	-0.313884	-3.54845	0.000115021	0.0905162
Type 1	MPP7	0.000155659	-0.247928	-0.0520557	-0.443801	-2.48085	0.00133181	0.0520557
Type 1	MPPED2	2.48666e-05	0.446455	0.949029	-0.05612	1.7411	0.00029853	0.949029
Type 1	MPRIP	0.00170143	-0.194568	0.00966571	-0.398802	-1.86721	0.00876714	0.00966571
Type 1	MRPL19	3.91091e-07	-0.390175	-0.160032	-0.620317	-3.32285	9.06335e-06	0.160032
Type 1	MRPS25	0.438925	-0.0437694	0.0304201	-0.117959	-1.15631	0.556052	0.0304201
Type 1	MRPS5	0.704301	0.0115014	0.0850252	-0.0620224	0.306599	0.776797	0.0850252
Type 1	MRTFA	0.00289712	0.292813	0.473485	0.112141	3.17649	0.0134204	0.473485
Type 1	MRTFB	0.000315782	-0.426184	-0.167606	-0.684762	-3.23039	0.0023663	0.167606
Type 1	MSI2	0.00402584	0.343302	0.577716	0.108888	2.87039	0.0171585	0.577716
Type 1	MSRB3	2.16749e-05	-0.48673	-0.219555	-0.753906	-3.57059	0.000268652	0.219555
Type 1	MT-RNR2	0.250397	-0.0648207	0.0487032	-0.178345	-1.11911	0.373648	0.0487032
Type 1	MTDH	0.486286	-0.0480772	0.0509653	-0.14712	-0.951405	0.59314	0.0509653
Type 1	MTF2	0.597411	-0.0404677	0.0569195	-0.137855	-0.814432	0.694282	0.0569195
Type 1	MTFR1	0.105966	0.159422	0.339937	-0.021094	1.73093	0.207144	0.339937
Type 1	MTHFD2L	0.304452	-0.0231618	0.11156	-0.157884	-0.336962	0.429078	0.11156
Type 1	MTMR3	0.696228	0.0306277	0.177577	-0.116321	0.408504	0.771605	0.177577
Type 1	MTR	0.395377	0.0624966	0.15182	-0.0268266	1.37132	0.513655	0.15182
Type 1	MTREX	0.211744	0.0767828	0.169825	-0.016259	1.61746	0.331871	0.169825
Type 1	MTSS1	0.262609	-0.103174	0.0471645	-0.253512	-1.34508	0.383787	0.0471645
Type 1	MTUS1	0.238524	0.207147	0.481236	-0.0669433	1.48127	0.361521	0.481236
Type 1	MTX2	0.561303	-0.0318769	0.0617595	-0.125513	-0.667235	0.659697	0.0617595
Type 1	MUC20-OT1	0.0424771	-0.365179	0.156905	-0.887262	-1.37092	0.10639	0.156905
Type 1	MYBPC1	0.0553991	-0.0499135	0.083491	-0.183318	-0.733323	0.129399	0.083491
Type 1	MYCBP2	0.781403	0.0343287	0.153254	-0.0845966	0.565758	0.836927	0.153254
Type 1	MYF6	0.000651881	0.172663	0.435807	-0.0904799	1.28604	0.00419877	0.435807
Type 1	MYH14	0.749719	-0.0202938	0.0384621	-0.0790496	-0.676955	0.812431	0.0384621
Type 1	MYH2	0.000398069	-0.101378	0.116913	-0.319669	-0.910238	0.00282592	0.116913
Type 1	MYH7	0.00190419	-0.448862	0.00355635	-0.901281	-1.94456	0.00968141	0.00355635
Type 1	MYH7B	1.15957e-05	0.631045	0.994653	0.267438	3.40154	0.000160174	0.994653
Type 1	MYL1	0.00292645	-0.0582401	0.450373	-0.566854	-0.224431	0.0135017	0.450373
Type 1	MYL12A	0.151253	0.180194	0.425012	-0.0646244	1.44259	0.264146	0.425012
Type 1	MYL2	0.000491055	0.4868	0.881875	0.0917237	2.415	0.00333721	0.881875
Type 1	MYL3	0.850607	0.00705301	0.304212	-0.290106	0.0465194	0.891427	0.304212
Type 1	MYLIP	0.0246583	-0.352299	-0.0315621	-0.673037	-2.15283	0.0717531	0.0315621
Type 1	MYLK2	6.85896e-05	-0.587279	-0.0130602	-1.1615	-2.00454	0.000692846	0.0130602
Type 1	MYLK3	0.0235706	0.205491	0.506016	-0.095033	1.34018	0.0692027	0.506016
Type 1	MYLPF	0.00199738	-0.476265	0.021632	-0.974162	-1.87481	0.0100438	0.021632
Type 1	MYO18A	0.111042	-0.104575	0.0765223	-0.285673	-1.13179	0.212892	0.0765223
Type 1	MYO18B	0.471052	-0.246739	0.238988	-0.732466	-0.99562	0.581962	0.238988
Type 1	MYO5A	0.208125	0.0139949	0.103998	-0.0760078	0.304763	0.328219	0.103998
Type 1	MYO9A	2.22499e-10	-0.580171	-0.335078	-0.825264	-4.63952	2.21822e-08	0.335078
Type 1	MYOM1	1.11502e-05	0.275681	0.387183	0.164179	4.84588	0.000155898	0.387183
Type 1	MYOM2	3.17451e-12	1.06035	1.71857	0.402124	3.15736	6.06595e-10	1.71857
Type 1	MYOM3	0.00925185	-0.758795	-0.271504	-1.24609	-3.052	0.0336204	0.271504
Type 1	MYOT	0.000187695	0.283641	0.42952	0.137762	3.81088	0.0015426	0.42952
Type 1	MYOZ1	3.32751e-07	-0.864227	-0.532694	-1.19576	-5.10915	8.03155e-06	0.532694
Type 1	MYOZ2	0.00140187	0.570857	1.16285	-0.021141	1.88997	0.0075017	1.16285
Type 1	MYOZ3	0.430944	-0.108472	0.106379	-0.323324	-0.989531	0.54867	0.106379
Type 1	MYPN	0.0290009	-0.223252	-0.0298755	-0.416628	-2.26277	0.0803128	0.0298755
Type 1	MYSM1	2.48415e-05	-0.252122	-0.128532	-0.375712	-3.9983	0.00029853	0.128532
Type 1	N4BP2L2	0.00342911	0.338184	0.594692	0.0816756	2.58404	0.0152088	0.594692
Type 1	NAA15	0.0344943	-0.0476533	0.0275578	-0.122864	-1.24182	0.0911464	0.0275578
Type 1	NAA16	0.0766021	-0.122466	-0.00939655	-0.235535	-2.12285	0.163394	0.00939655
Type 1	NAA25	0.401528	-0.0364189	0.0496741	-0.122512	-0.8291	0.520466	0.0496741
Type 1	NAA50	0.328963	0.132522	0.309199	-0.0441555	1.47013	0.453041	0.309199
Type 1	NAALADL2	0.0649398	-0.541902	-0.0651581	-1.01865	-2.22784	0.145987	0.0651581
Type 1	NAP1L1	0.253101	0.0591414	0.152066	-0.0337836	1.2474	0.375473	0.152066
Type 1	NAP1L4	0.293017	0.0449311	0.128002	-0.0381403	1.06009	0.417322	0.128002
Type 1	NBAS	0.613716	0.0487732	0.155771	-0.0582248	0.893416	0.707517	0.155771
Type 1	NBEA	0.0618626	-0.281856	0.0387211	-0.602433	-1.72323	0.141005	0.0387211
Type 1	NBEAL1	0.0714582	-0.125175	0.0134071	-0.263757	-1.77035	0.156282	0.0134071
Type 1	NBN	0.00936772	-0.136497	-0.0272893	-0.245704	-2.44973	0.0339865	0.0272893
Type 1	NCALD	0.518964	-0.276923	0.32562	-0.879466	-0.900782	0.622702	0.32562
Type 1	NCKAP1	0.376645	0.052938	0.139117	-0.033241	1.20397	0.496924	0.139117
Type 1	NCOA1	0.000620227	-0.353056	-0.113335	-0.592777	-2.8866	0.00404028	0.113335
Type 1	NCOA2	0.0847247	-0.110832	0.000815236	-0.222478	-1.94565	0.175496	0.000815236
Type 1	NCOA3	0.0099934	-0.322789	-0.0293254	-0.616253	-2.15582	0.0352536	0.0293254
Type 1	NCOA6	0.0216962	-0.132717	-0.0351262	-0.230308	-2.66542	0.0645258	0.0351262
Type 1	NCOR1	0.000405721	-0.222008	-0.0919562	-0.35206	-3.3458	0.00285374	0.0919562
Type 1	NCOR2	7.13283e-07	-0.59516	-0.247618	-0.942703	-3.3564	1.48632e-05	0.247618
Type 1	NDFIP1	6.27082e-06	-0.257687	-0.105292	-0.410083	-3.31412	9.71553e-05	0.105292
Type 1	NDRG2	0.695894	0.0398169	0.235308	-0.155674	0.399199	0.771605	0.235308
Type 1	NDUFA10	0.0714065	-0.128972	0.0371313	-0.295075	-1.52183	0.156282	0.0371313
Type 1	NDUFA5	0.250457	-0.069392	0.0899369	-0.228721	-0.853617	0.373648	0.0899369
Type 1	NDUFAF2	0.508201	-0.00812216	0.0789946	-0.0952389	-0.182733	0.613318	0.0789946
Type 1	NDUFAF6	0.905711	0.0261698	0.158159	-0.105819	0.388607	0.92941	0.158159
Type 1	NDUFS1	0.664789	0.0539811	0.172309	-0.0643468	0.894134	0.748704	0.172309
Type 1	NDUFS4	0.412704	0.0543205	0.187998	-0.0793573	0.796439	0.532244	0.187998
Type 1	NDUFV1	0.000778666	-0.165074	-0.0166675	-0.313481	-2.18009	0.0048387	0.0166675
Type 1	NDUFV3	0.133626	0.0800774	0.191663	-0.031508	1.40654	0.243006	0.191663
Type 1	NEAT1	0.15493	-0.0353796	0.0966216	-0.167381	-0.525319	0.269132	0.0966216
Type 1	NEB	0.123716	-0.131631	0.0154857	-0.278747	-1.75365	0.230261	0.0154857
Type 1	NEDD4	1.81652e-05	0.885297	1.47739	0.293208	2.93056	0.000234004	1.47739
Type 1	NEDD4L	0.945866	-0.000795496	0.120625	-0.122216	-0.0128408	0.960953	0.120625
Type 1	NEK1	0.659898	-0.0497426	0.0637413	-0.163227	-0.859097	0.745678	0.0637413
Type 1	NEK10	0.645757	0.206378	0.678426	-0.26567	0.856891	0.734121	0.678426
Type 1	NEK7	0.821716	0.0481861	0.214183	-0.117811	0.568945	0.869495	0.214183
Type 1	NEK9	0.0581599	0.0511892	0.115167	-0.0127887	1.56818	0.134572	0.115167
Type 1	NELFCD	0.137175	-0.0245164	0.0576758	-0.106709	-0.584621	0.247671	0.0576758
Type 1	NEMF	0.00290511	-0.29104	-0.123409	-0.458672	-3.40288	0.0134303	0.123409
Type 1	NEO1	0.881025	0.0473068	0.334633	-0.24002	0.322698	0.912875	0.334633
Type 1	NEU3	0.877427	-0.0340319	0.109143	-0.177207	-0.465871	0.91036	0.109143
Type 1	NEXN	0.14248	0.156948	0.545832	-0.231936	0.791015	0.253232	0.545832
Type 1	NF1	0.353562	0.00363821	0.081759	-0.0744826	0.0912786	0.475773	0.081759
Type 1	NFAT5	4.96913e-07	0.61415	0.885602	0.342699	4.43435	1.12814e-05	0.885602
Type 1	NFATC3	0.0214379	-0.228834	-0.0133436	-0.444325	-2.08133	0.0640901	0.0133436
Type 1	NFE2L1	0.340823	0.066613	0.215926	-0.0826995	0.874401	0.462992	0.215926
Type 1	NFE2L2	0.484754	0.0594061	0.159084	-0.0402724	1.16809	0.592821	0.159084
Type 1	NFIA	0.365809	0.0589645	0.331321	-0.213392	0.424328	0.487108	0.331321
Type 1	NFIB	0.652503	-0.0521738	0.296348	-0.400696	-0.293406	0.740321	0.296348
Type 1	NFIC	8.60226e-10	-0.772338	-0.474104	-1.07057	-5.07572	6.16406e-08	0.474104
Type 1	NFIX	0.143893	-0.0794362	0.0241413	-0.183014	-1.50315	0.254982	0.0241413
Type 1	NFKB1	0.457391	0.00554714	0.0844429	-0.0733486	0.137804	0.56969	0.0844429
Type 1	NFX1	0.00318597	0.161252	0.264808	0.0576966	3.05197	0.0144376	0.264808
Type 1	NFYC	0.187612	-0.0799115	0.1051	-0.264923	-0.846562	0.305535	0.1051
Type 1	NGLY1	0.00189444	-0.0909217	-0.00560352	-0.17624	-2.08869	0.00965321	0.00560352
Type 1	NHLRC2	0.356295	0.0567505	0.148095	-0.0345938	1.21769	0.477963	0.148095
Type 1	NIPBL	0.927159	0.0185124	0.168619	-0.131594	0.241719	0.946383	0.168619
Type 1	NIPSNAP2	1.97655e-06	-0.493396	-0.235604	-0.751189	-3.75123	3.57659e-05	0.235604
Type 1	NIPSNAP3B	0.3397	0.129478	0.326216	-0.0672599	1.2899	0.462	0.326216
Type 1	NKAIN2	0.00106606	-0.79517	-0.342642	-1.2477	-3.444	0.0061112	0.342642
Type 1	NKTR	0.000885775	-0.239319	-0.107189	-0.37145	-3.54995	0.00533092	0.107189
Type 1	NMNAT3	0.0117246	-0.295935	-0.0660893	-0.525782	-2.52353	0.0396409	0.0660893
Type 1	NMT1	0.846796	-0.00545202	0.0755045	-0.0864085	-0.131994	0.888559	0.0755045
Type 1	NNT	0.00059723	-0.686136	-0.253402	-1.11887	-3.10769	0.0039352	0.253402
Type 1	NNT-AS1	0.0357938	-0.0962228	0.054855	-0.247301	-1.24832	0.0938458	0.054855
Type 1	NOL10	0.141769	0.0490356	0.117276	-0.0192045	1.40838	0.252584	0.117276
Type 1	NOP58	0.0024775	0.140969	0.254175	0.0277632	2.44064	0.011866	0.254175
Type 1	NOS1	7.02742e-09	-1.44491	-0.90038	-1.98944	-5.20075	3.57805e-07	0.90038
Type 1	NPEPPS	0.384234	-0.0628702	0.0672998	-0.19304	-0.946634	0.503456	0.0672998
Type 1	NPHP1	0.01713	0.591171	1.06738	0.114964	2.43313	0.0535842	1.06738
Type 1	NPLOC4	0.689815	0.0444025	0.165594	-0.0767895	0.718094	0.767838	0.165594
Type 1	NPTN	0.208311	0.0527281	0.115079	-0.00962263	1.65748	0.328287	0.115079
Type 1	NR1D2	0.073144	0.127838	0.280876	-0.0251986	1.63724	0.158675	0.280876
Type 1	NR2C1	0.31812	-0.0316105	0.0823369	-0.145558	-0.54372	0.442359	0.0823369
Type 1	NR2C2	0.00237384	-0.0835785	-0.0207222	-0.146435	-2.60612	0.0114594	0.0207222
Type 1	NR2F2-AS1	0.103182	0.166223	0.364656	-0.0322108	1.64181	0.20326	0.364656
Type 1	NR3C1	0.152506	-0.201369	0.0440077	-0.446746	-1.60845	0.265726	0.0440077
Type 1	NR3C2	7.6144e-05	0.67871	1.07848	0.27894	3.32753	0.000749348	1.07848
Type 1	NR6A1	0.432395	-0.0567543	0.11601	-0.229518	-0.643863	0.55006	0.11601
Type 1	NRAP	0.0014002	0.67785	1.34397	0.0117263	1.99447	0.0075017	1.34397
Type 1	NRDC	0.00220132	0.334686	0.525131	0.144241	3.44443	0.0107811	0.525131
Type 1	NREP	2.25673e-07	-1.0889	-0.691008	-1.48679	-5.36378	5.9479e-06	0.691008
Type 1	NRF1	0.0452607	-0.11448	0.0249585	-0.253919	-1.60914	0.111715	0.0249585
Type 1	NSD1	0.0416491	0.0991295	0.222392	-0.0241329	1.57623	0.104831	0.222392
Type 1	NSD3	0.190953	-0.0969696	0.0111267	-0.205066	-1.75822	0.309439	0.0111267
Type 1	NSMCE2	0.417655	0.00857903	0.141306	-0.124148	0.126685	0.536817	0.141306
Type 1	NSRP1	0.44864	0.0472912	0.122802	-0.0282196	1.22749	0.562412	0.122802
Type 1	NT5C2	2.51168e-06	0.745406	1.26457	0.226238	2.81406	4.43021e-05	1.26457
Type 1	NT5C3A	0.992867	0.0054858	0.177796	-0.166824	0.062399	0.993966	0.177796
Type 1	NT5DC1	0.258757	0.131374	0.296461	-0.0337125	1.55972	0.381072	0.296461
Type 1	NUCKS1	0.00119724	-0.121949	0.00512975	-0.249028	-1.88085	0.00663109	0.00512975
Type 1	NUFIP2	0.242533	-0.0621698	0.0138956	-0.138235	-1.60192	0.366311	0.0138956
Type 1	NUP133	0.163312	-0.0915008	0.00843554	-0.191437	-1.79453	0.279459	0.00843554
Type 1	NUP153	0.321627	0.0729641	0.17395	-0.0280218	1.41611	0.445344	0.17395
Type 1	NUP160	0.488447	0.0470069	0.127495	-0.0334815	1.14466	0.595116	0.127495
Type 1	NUP54	0.408072	-0.00572023	0.133427	-0.144867	-0.0805728	0.526863	0.133427
Type 1	NUP98	0.215014	0.0716161	0.162331	-0.0190989	1.54732	0.335393	0.162331
Type 1	NUTM2A-AS1	0.0398122	-0.216797	0.0188264	-0.45242	-1.80336	0.101659	0.0188264
Type 1	NUTM2B-AS1	0.0197827	-0.194029	0.00525011	-0.393308	-1.90833	0.0602234	0.00525011
Type 1	NXN	0.0270325	-0.296033	0.00146835	-0.593535	-1.95029	0.0767617	0.00146835
Type 1	NXPE3	0.000395526	-0.0958842	-0.0101458	-0.181623	-2.1919	0.00281659	0.0101458
Type 1	OBSCN	3.0418e-05	-0.409124	-0.130685	-0.687564	-2.87987	0.000341905	0.130685
Type 1	OCIAD1	0.0190813	0.108086	0.194795	0.0213771	2.44317	0.0584938	0.194795
Type 1	ODR4	0.34993	0.0235191	0.11055	-0.0635116	0.52966	0.471439	0.11055
Type 1	OGA	0.0811279	0.10773	0.26751	-0.0520494	1.32149	0.170477	0.26751
Type 1	OGDH	0.726531	0.00504028	0.110972	-0.100892	0.0932559	0.792925	0.110972
Type 1	OGT	0.0503418	0.156332	0.30659	0.00607444	2.0392	0.120594	0.30659
Type 1	OIP5-AS1	0.00357357	-0.110548	-0.0105897	-0.210507	-2.1676	0.0157278	0.0105897
Type 1	OLA1	0.25955	0.0525485	0.154293	-0.0491962	1.01227	0.381261	0.154293
Type 1	OPA1	0.214621	-0.07411	0.0104534	-0.158673	-1.71768	0.335235	0.0104534
Type 1	OPHN1	0.146787	0.235468	0.508269	-0.0373342	1.69173	0.258513	0.508269
Type 1	OPTN	7.17796e-09	-0.769028	-0.368642	-1.16942	-3.76453	3.57805e-07	0.368642
Type 1	ORC2	2.3254e-08	-0.411065	-0.211364	-0.610767	-4.03439	1.04552e-06	0.211364
Type 1	ORC3	0.0472021	-0.00567997	0.077115	-0.088475	-0.134459	0.11481	0.077115
Type 1	ORC4	0.294802	0.0807417	0.188582	-0.0270985	1.46746	0.419083	0.188582
Type 1	ORMDL1	0.0285644	-0.0804194	0.0427658	-0.203605	-1.27953	0.0793917	0.0427658
Type 1	OSBP	0.0019827	-0.172206	-0.0354423	-0.30897	-2.46789	0.00999351	0.0354423
Type 1	OSBPL11	1.19673e-07	-0.43198	-0.0355934	-0.828366	-2.13596	3.43872e-06	0.0355934
Type 1	OSBPL1A	0.911496	-0.0581613	0.217516	-0.333839	-0.413505	0.93348	0.217516
Type 1	OSBPL6	1.77739e-09	-0.585749	-0.171297	-1.0002	-2.77004	1.1321e-07	0.171297
Type 1	OSBPL8	0.290997	0.125167	0.298629	-0.0482946	1.41428	0.415477	0.298629
Type 1	OSBPL9	0.00901757	-0.401234	-0.0788818	-0.723586	-2.43958	0.0329294	0.0788818
Type 1	OTUD4	0.309768	0.0413232	0.126097	-0.0434502	0.955395	0.433902	0.126097
Type 1	OTUD7B	0.249288	-0.0128469	0.0969904	-0.122684	-0.229243	0.373119	0.0969904
Type 1	OXNAD1	0.234531	-0.135143	0.0457128	-0.315998	-1.46457	0.357329	0.0457128
Type 1	OXR1	0.42985	-0.0400438	0.078354	-0.158442	-0.662887	0.548494	0.078354
Type 1	P4HA1	0.253886	0.141923	0.513798	-0.229953	0.748001	0.375473	0.513798
Type 1	PABPC1	0.0105112	0.174455	0.313107	0.0358036	2.46608	0.0365737	0.313107
Type 1	PABPC4	0.364254	-0.0615335	0.0380555	-0.161123	-1.21101	0.485601	0.0380555
Type 1	PABPN1	0.314385	-0.0717628	0.030332	-0.173858	-1.37767	0.438148	0.030332
Type 1	PACRG	0.333792	-0.0656505	0.100708	-0.232008	-0.773468	0.456907	0.100708
Type 1	PACS1	0.510551	-0.0424274	0.0429447	-0.127799	-0.974044	0.61583	0.0429447
Type 1	PAFAH1B1	0.0021874	-0.26869	-0.102308	-0.435072	-3.16514	0.0107403	0.102308
Type 1	PAK2	0.491266	0.0447766	0.139818	-0.0502648	0.923392	0.596649	0.139818
Type 1	PALLD	0.110574	-0.270241	0.0420679	-0.582551	-1.69596	0.212892	0.0420679
Type 1	PALMD	4.61026e-19	1.67025	2.53322	0.807276	3.79343	5.28567e-16	2.53322
Type 1	PAM	1.40901e-05	0.556734	0.892015	0.221453	3.25452	0.000188939	0.892015
Type 1	PAN3	0.00284952	-0.124545	0.0112636	-0.260354	-1.79741	0.0133346	0.0112636
Type 1	PANK1	0.000430177	-0.279598	-0.0239011	-0.535294	-2.14317	0.00298005	0.0239011
Type 1	PAPOLA	0.00305728	0.0912073	0.206519	-0.0241043	1.55026	0.0139927	0.206519
Type 1	PARD3	0.347573	0.0330973	0.250063	-0.183869	0.298985	0.468815	0.250063
Type 1	PARD3B	0.295707	-0.143242	0.045339	-0.331823	-1.48875	0.419848	0.045339
Type 1	PARG	0.485597	-0.0245749	0.0436256	-0.0927755	-0.70624	0.592904	0.0436256
Type 1	PARVB	0.000197555	-0.188208	-0.033519	-0.342896	-2.38466	0.00160765	0.033519
Type 1	PATJ	0.490788	0.142126	0.456276	-0.172024	0.886717	0.596649	0.456276
Type 1	PAXBP1	0.222258	-0.0536627	0.0116467	-0.118972	-1.61044	0.343653	0.0116467
Type 1	PBRM1	0.856494	-0.0383082	0.0989225	-0.175539	-0.547128	0.895141	0.0989225
Type 1	PBX1	7.58654e-05	0.556077	0.853931	0.258224	3.65915	0.000749348	0.853931
Type 1	PCBD2	0.0166255	-0.0588817	0.0355466	-0.15331	-1.22216	0.0522224	0.0355466
Type 1	PCBP1-AS1	0.0130101	-0.0964191	-0.00437548	-0.188463	-2.05313	0.0431724	0.00437548
Type 1	PCBP2	0.000313899	0.314093	0.473096	0.15509	3.87169	0.0023599	0.473096
Type 1	PCCA	0.000387712	-0.142175	-0.0223562	-0.261994	-2.32566	0.00278691	0.0223562
Type 1	PCGF5	3.63701e-06	-0.297008	-0.126467	-0.467549	-3.4134	6.13211e-05	0.126467
Type 1	PCM1	0.380836	0.105673	0.304359	-0.0930136	1.04242	0.500434	0.304359
Type 1	PCMTD1	9.48018e-06	0.660301	0.951533	0.369069	4.44377	0.00013611	0.951533
Type 1	PCNP	0.140066	0.066866	0.149501	-0.0157687	1.58596	0.250328	0.149501
Type 1	PCNT	7.36605e-05	-0.401329	-0.100405	-0.702252	-2.61392	0.000733657	0.100405
Type 1	PCNX1	0.280894	0.0406495	0.161309	-0.0800102	0.6603	0.404071	0.161309
Type 1	PCNX4	0.280515	0.114546	0.258761	-0.0296693	1.55674	0.403779	0.258761
Type 1	PDCD6IP	0.801846	-0.0296501	0.0771608	-0.136461	-0.544075	0.852403	0.0771608
Type 1	PDE3A	0.2227	0.393071	1.50097	-0.714831	0.695373	0.343873	1.50097
Type 1	PDE4B	0.0200563	-0.424424	0.0606	-0.909449	-1.71508	0.0607517	0.0606
Type 1	PDE4D	0.111783	-0.201443	0.000653417	-0.40354	-1.95363	0.2134	0.000653417
Type 1	PDE4DIP	0.0762227	-0.0860296	0.0719542	-0.244013	-1.06729	0.163345	0.0719542
Type 1	PDE5A	0.275062	0.092129	0.233421	-0.0491626	1.27799	0.397558	0.233421
Type 1	PDE7A	0.00084304	0.603099	0.955348	0.250851	3.35574	0.00512756	0.955348
Type 1	PDE7B	0.108147	0.036449	0.241769	-0.168871	0.347938	0.209797	0.241769
Type 1	PDE8A	0.0321781	-0.123012	0.00361373	-0.249637	-1.90403	0.0867031	0.00361373
Type 1	PDHX	0.179406	0.0328581	0.0970862	-0.0313699	1.00269	0.297453	0.0970862
Type 1	PDK4	0.103706	0.474349	1.83491	-0.886212	0.683326	0.203854	1.83491
Type 1	PDLIM1	0.000194128	-0.315409	-0.052021	-0.578797	-2.34707	0.00158977	0.052021
Type 1	PDLIM3	5.76756e-09	0.898716	1.40193	0.395503	3.50041	3.00569e-07	1.40193
Type 1	PDLIM5	8.7812e-05	0.343422	0.515553	0.17129	3.91035	0.000835489	0.515553
Type 1	PDLIM7	0.0174825	-0.160234	0.0120737	-0.332541	-1.82263	0.0544665	0.0120737
Type 1	PDS5A	0.366729	0.0349086	0.14713	-0.0773128	0.609684	0.487767	0.14713
Type 1	PDS5B	0.150214	-0.0598481	0.0165212	-0.136217	-1.53596	0.262932	0.0165212
Type 1	PDSS2	0.242663	0.0899176	0.198108	-0.0182725	1.62894	0.366311	0.198108
Type 1	PDXDC1	0.00416767	-0.268664	-0.047331	-0.489998	-2.37909	0.0176645	0.047331
Type 1	PDZRN3	0.000331666	1.00299	1.69195	0.314037	2.85334	0.00247723	1.69195
Type 1	PEAK1	0.0835946	0.226225	0.440006	0.0124442	2.07405	0.17394	0.440006
Type 1	PEBP4	1.10263e-06	-0.634096	-0.219496	-1.0487	-2.9976	2.16096e-05	0.219496
Type 1	PER2	0.790429	0.065851	0.254525	-0.122823	0.684067	0.843787	0.254525
Type 1	PER3	0.768545	0.119636	0.448594	-0.209322	0.712802	0.827747	0.448594
Type 1	PFDN1	0.00026928	-0.150505	0.000628828	-0.301639	-1.95181	0.0021002	0.000628828
Type 1	PFKFB1	0.221985	0.204043	0.596293	-0.188207	1.01955	0.343462	0.596293
Type 1	PFKFB2	0.196702	-0.0875193	0.0384294	-0.213468	-1.36194	0.316075	0.0384294
Type 1	PFKM	0.00126575	-0.177742	0.0505653	-0.406049	-1.52587	0.00691038	0.0505653
Type 1	PFN2	0.57608	-0.0422857	0.124702	-0.209273	-0.496315	0.674298	0.124702
Type 1	PGM1	0.000117152	-0.600461	-0.107922	-1.093	-2.38942	0.00106178	0.107922
Type 1	PGM5	3.24458e-09	0.460008	0.81244	0.107576	2.55822	1.90765e-07	0.81244
Type 1	PGM5P2	0.00350891	0.554215	1.00855	0.0998773	2.39082	0.0155327	1.00855
Type 1	PHACTR4	0.095296	-0.121011	0.0140862	-0.256108	-1.7556	0.191679	0.0140862
Type 1	PHC2	0.37046	-0.00348383	0.0839588	-0.0909264	-0.0780875	0.491872	0.0839588
Type 1	PHC3	0.104857	-0.118192	0.00919322	-0.245578	-1.81852	0.205326	0.00919322
Type 1	PHF14	0.096698	-0.00583622	0.0791274	-0.0907998	-0.134631	0.194158	0.0791274
Type 1	PHF20	0.63355	-0.0500199	0.0717211	-0.171761	-0.805293	0.723832	0.0717211
Type 1	PHF20L1	0.0271873	-0.0912771	-0.00838871	-0.174166	-2.15832	0.0768402	0.00838871
Type 1	PHF21A	0.604713	0.0728724	0.231754	-0.0860097	0.898951	0.700307	0.231754
Type 1	PHF3	0.00016566	-0.211982	-0.0590164	-0.364947	-2.71615	0.00140169	0.0590164
Type 1	PHIP	0.0230472	-0.215056	-0.0490405	-0.381072	-2.53893	0.067927	0.0490405
Type 1	PHKA1	0.00442276	-0.157589	0.020807	-0.335985	-1.73137	0.018608	0.020807
Type 1	PHKB	6.33176e-06	-0.386436	-0.207005	-0.565866	-4.22114	9.74411e-05	0.207005
Type 1	PHKG1	1.19973e-07	-0.804531	-0.390605	-1.21846	-3.8095	3.43872e-06	0.390605
Type 1	PHTF2	3.58819e-05	0.649247	1.08404	0.214453	2.92667	0.000399404	1.08404
Type 1	PIAS1	0.324873	-0.0825324	0.0973511	-0.262416	-0.899252	0.447946	0.0973511
Type 1	PIAS2	0.00364234	-0.212472	-0.0661077	-0.358836	-2.84521	0.0159692	0.0661077
Type 1	PIBF1	0.0113128	-0.0148082	0.0652056	-0.094822	-0.362732	0.0386016	0.0652056
Type 1	PICALM	0.930551	0.0361098	0.239297	-0.167078	0.348318	0.949179	0.239297
Type 1	PIGN	0.000822545	-0.118612	-0.021163	-0.216062	-2.38561	0.00502959	0.021163
Type 1	PIK3C2A	0.00339939	-0.109345	-0.0189113	-0.199779	-2.36983	0.0151536	0.0189113
Type 1	PIK3CA	0.517014	0.0730038	0.200363	-0.0543558	1.12347	0.621339	0.200363
Type 1	PIK3CB	0.17757	-0.0738455	0.0412891	-0.18898	-1.25709	0.295691	0.0412891
Type 1	PIK3R1	0.00355947	-0.132337	0.0881428	-0.352817	-1.17642	0.0156959	0.0881428
Type 1	PIKFYVE	0.452703	-0.010716	0.0552076	-0.0766397	-0.318596	0.565059	0.0552076
Type 1	PIP5K1A	0.0001397	0.112371	0.1868	0.0379423	2.95911	0.00122264	0.1868
Type 1	PIR	0.16023	0.120044	0.274073	-0.0339846	1.52752	0.275625	0.274073
Type 1	PJA2	0.273004	-0.050743	0.025715	-0.127201	-1.30077	0.395951	0.025715
Type 1	PKDCC	0.14281	0.138932	0.359138	-0.081273	1.23658	0.25335	0.359138
Type 1	PKIA	0.00994905	0.299621	0.506006	0.0932355	2.84539	0.0352536	0.506006
Type 1	PKN2	0.368681	0.0400638	0.168826	-0.0886982	0.609835	0.490078	0.168826
Type 1	PLA2G4C	0.877805	-0.0218947	0.172833	-0.216623	-0.220373	0.91036	0.172833
Type 1	PLCB1	0.775413	0.120112	0.486697	-0.246472	0.642188	0.832407	0.486697
Type 1	PLCD4	0.748537	-0.0462589	0.195495	-0.288013	-0.375034	0.811535	0.195495
Type 1	PLCL1	0.00396121	0.432595	0.781438	0.0837512	2.43052	0.016946	0.781438
Type 1	PLCL2	0.260408	-0.15203	0.0752138	-0.379274	-1.31125	0.381787	0.0752138
Type 1	PLEKHM2	0.0271106	-0.103264	0.0122309	-0.218758	-1.7524	0.0767864	0.0122309
Type 1	PLIN5	0.4682	-0.250994	0.274831	-0.776819	-0.935557	0.580001	0.274831
Type 1	PLN	0.0522491	0.325298	0.590198	0.0603987	2.40685	0.124281	0.590198
Type 1	PLPP1	1.56993e-05	0.653821	1.25426	0.0533835	2.13422	0.000205706	1.25426
Type 1	PLPP7	0.296364	-0.0255369	0.0725722	-0.123646	-0.510161	0.420521	0.0725722
Type 1	PM20D2	0.00142003	-0.110402	0.0198399	-0.240644	-1.6614	0.00751991	0.0198399
Type 1	PNISR	0.206706	0.121518	0.330107	-0.087071	1.14182	0.327332	0.330107
Type 1	PNPT1	0.165979	0.0357208	0.107401	-0.0359597	0.976717	0.282757	0.107401
Type 1	POGZ	0.206072	0.0178865	0.128406	-0.0926329	0.317201	0.326644	0.128406
Type 1	POLA1	0.022548	0.0749122	0.189975	-0.0401505	1.27605	0.0666271	0.189975
Type 1	POLK	0.0359902	0.0985132	0.201653	-0.00462629	1.87205	0.0939926	0.201653
Type 1	POLR2J3.1	0.254279	0.220099	0.5115	-0.0713007	1.48039	0.375683	0.5115
Type 1	POMT1	0.000545049	-0.182647	-0.0572523	-0.308042	-2.85483	0.00364372	0.0572523
Type 1	POU2F1	0.0665875	-0.1258	0.0172321	-0.268831	-1.72383	0.148526	0.0172321
Type 1	PPA2	0.554606	0.00828566	0.0640796	-0.0475083	0.291064	0.653501	0.0640796
Type 1	PPARA	3.52742e-08	-0.327699	-0.0075857	-0.647812	-2.00641	1.34806e-06	0.0075857
Type 1	PPARGC1A	0.0861835	-0.331601	0.0448694	-0.708071	-1.72637	0.177555	0.0448694
Type 1	PPARGC1B	0.0408057	-0.222585	0.0196998	-0.46487	-1.8006	0.103161	0.0196998
Type 1	PPDPFL	0.905901	-0.0403114	0.218322	-0.298944	-0.305487	0.92941	0.218322
Type 1	PPFIA1	0.0457341	-0.0534289	0.0135887	-0.120446	-1.56256	0.112399	0.0135887
Type 1	PPFIBP2	0.185018	-0.000785135	0.124489	-0.126059	-0.0122838	0.30325	0.124489
Type 1	PPIEL	0.744023	0.022597	0.106632	-0.0614385	0.52703	0.807786	0.106632
Type 1	PPIG	0.947243	0.0116583	0.0806773	-0.0573606	0.331067	0.961925	0.0806773
Type 1	PPM1A	0.00240527	-0.245423	-0.0506603	-0.440186	-2.46978	0.0115625	0.0506603
Type 1	PPM1K	1.74546e-05	-0.180599	0.156373	-0.517571	-1.05044	0.00022612	0.156373
Type 1	PPM1L	7.57446e-06	0.559764	0.928555	0.190972	2.9749	0.000115021	0.928555
Type 1	PPP1CB	0.0768593	0.00722108	0.0974722	-0.0830301	0.156819	0.16379	0.0974722
Type 1	PPP1R10	0.00397862	0.116114	0.262898	-0.0306703	1.55043	0.0169888	0.262898
Type 1	PPP1R12A	0.445114	0.0414886	0.118226	-0.0352491	1.05966	0.561103	0.118226
Type 1	PPP1R12B	4.10964e-06	0.656494	0.979679	0.333309	3.98132	6.77942e-05	0.979679
Type 1	PPP1R1C	5.31449e-06	1.32526	2.39176	0.258764	2.43551	8.52176e-05	2.39176
Type 1	PPP1R2	0.000175237	-0.245426	-0.0477601	-0.443093	-2.43353	0.00146394	0.0477601
Type 1	PPP1R27	0.144475	0.271547	0.878948	-0.335853	0.876231	0.255815	0.878948
Type 1	PPP1R3A	0.417919	-0.121729	0.154718	-0.398175	-0.863037	0.536856	0.154718
Type 1	PPP1R3C	0.201497	0.116072	0.605675	-0.37353	0.464659	0.321303	0.605675
Type 1	PPP1R9A	0.492256	-0.110601	0.121006	-0.342208	-0.935958	0.597291	0.121006
Type 1	PPP2CB	0.168655	0.0266016	0.117463	-0.06426	0.57382	0.285407	0.117463
Type 1	PPP2R2A	0.127426	0.106612	0.233885	-0.0206621	1.64178	0.235316	0.233885
Type 1	PPP2R2D	0.651159	0.041882	0.146072	-0.0623079	0.787861	0.739162	0.146072
Type 1	PPP2R3A	0.0542562	0.257704	0.533972	-0.018564	1.82826	0.127599	0.533972
Type 1	PPP2R3B	0.209784	0.0755444	0.169245	-0.0181564	1.58018	0.329476	0.169245
Type 1	PPP2R5A	0.000102672	0.342656	0.583351	0.101961	2.79023	0.000960927	0.583351
Type 1	PPP2R5C	1.12809e-05	0.258088	0.39422	0.121957	3.71585	0.00015677	0.39422
Type 1	PPP2R5E	0.00169836	-0.113218	-0.0270853	-0.199352	-2.57629	0.00876714	0.0270853
Type 1	PPP3CA	0.769504	-0.105656	0.210292	-0.421604	-0.65543	0.828002	0.210292
Type 1	PPP3CB	5.85214e-06	-0.420201	-0.191399	-0.649004	-3.59952	9.23286e-05	0.191399
Type 1	PPP3CB-AS1	0.0319038	0.222282	0.494595	-0.0500309	1.59987	0.0863701	0.494595
Type 1	PPP3CC	5.87875e-06	-0.335853	-0.156014	-0.515692	-3.66028	9.23286e-05	0.156014
Type 1	PPP4R2	0.126904	0.0930942	0.196743	-0.0105545	1.76038	0.234926	0.196743
Type 1	PPP4R3A	0.716208	-0.0344873	0.0508521	-0.119827	-0.792059	0.784749	0.0508521
Type 1	PPP4R3B	0.000105582	-0.162081	-0.0779284	-0.246233	-3.77497	0.000984149	0.0779284
Type 1	PPP6C	0.000186197	-0.183798	-0.0220446	-0.345552	-2.22708	0.00153579	0.0220446
Type 1	PPP6R2	0.555865	-0.0347276	0.0762705	-0.145726	-0.613208	0.653976	0.0762705
Type 1	PPP6R3	0.659004	0.068709	0.229731	-0.0923124	0.836331	0.745116	0.229731
Type 1	PPTC7	1.6516e-07	-0.480168	-0.0797897	-0.880546	-2.35056	4.45545e-06	0.0797897
Type 1	PPWD1	0.177457	-0.017628	0.0560849	-0.0913409	-0.468714	0.295691	0.0560849
Type 1	PRDM2	0.00504046	0.111668	0.236411	-0.0130742	1.75454	0.0207128	0.236411
Type 1	PRDX6	0.634547	-0.0478627	0.0741637	-0.169889	-0.768762	0.72461	0.0741637
Type 1	PREP	0.662631	0.00545166	0.159235	-0.148332	0.0694813	0.747742	0.159235
Type 1	PREPL	0.00103995	0.379334	0.635399	0.123268	2.90348	0.00601609	0.635399
Type 1	PRKAA1	0.000510281	-0.155959	-0.0496675	-0.26225	-2.87581	0.00345154	0.0496675
Type 1	PRKAA2	0.0109705	-0.210113	0.0191054	-0.439332	-1.7966	0.0377141	0.0191054
Type 1	PRKACB	0.011229	-0.133884	-0.0213024	-0.246466	-2.33082	0.0383894	0.0213024
Type 1	PRKAR2A	0.0233095	-0.114733	0.0409097	-0.270377	-1.4448	0.068524	0.0409097
Type 1	PRKCA	0.013442	-0.248977	0.0865171	-0.584472	-1.45453	0.0442851	0.0865171
Type 1	PRKCH	2.72271e-05	-0.663577	-0.226512	-1.10064	-2.97573	0.000316913	0.226512
Type 1	PRKCQ	0.801019	0.0122378	0.262809	-0.238333	0.0957241	0.851918	0.262809
Type 1	PRKCQ-AS1	0.392474	-0.00791989	0.175704	-0.191544	-0.0845354	0.511622	0.175704
Type 1	PRKD3	0.00318381	-0.545811	-0.147028	-0.944593	-2.68259	0.0144376	0.147028
Type 1	PRKDC	0.0138353	-0.157726	-0.047994	-0.267458	-2.8172	0.0453205	0.047994
Type 1	PRKG1	0.0744422	0.133272	0.345967	-0.0794229	1.22809	0.160731	0.345967
Type 1	PRKN	0.264182	0.00975238	0.197766	-0.178261	0.101665	0.385105	0.197766
Type 1	PRKRA	0.194057	0.120584	0.275554	-0.0343862	1.52507	0.313141	0.275554
Type 1	PRKRIP1	0.174695	-0.00476482	0.0636662	-0.0731958	-0.136471	0.292605	0.0636662
Type 1	PRPF40A	0.0335858	-0.0492821	0.0295265	-0.128091	-1.22564	0.0894451	0.0295265
Type 1	PRPF40B	0.05804	-0.104158	0.000265259	-0.208582	-1.95499	0.13443	0.000265259
Type 1	PRPF4B	4.38845e-08	-0.424326	-0.25127	-0.597383	-4.80575	1.59064e-06	0.25127
Type 1	PRR16	0.740292	-0.0688755	0.231939	-0.36969	-0.448759	0.804498	0.231939
Type 1	PRRC2B	0.76785	0.0344343	0.127808	-0.0589395	0.722793	0.827387	0.127808
Type 1	PRRC2C	0.111401	0.0397077	0.126971	-0.0475556	0.891849	0.2134	0.126971
Type 1	PRRX1	0.78844	0.0261227	0.20369	-0.151444	0.28834	0.842448	0.20369
Type 1	PSMA3	0.284081	0.0503513	0.128547	-0.0278441	1.26205	0.407888	0.128547
Type 1	PSMB7	0.0754429	-0.0581284	0.0372752	-0.153532	-1.19419	0.162128	0.0372752
Type 1	PSMC2	0.0476992	-0.0852495	0.00801579	-0.178515	-1.79151	0.115618	0.00801579
Type 1	PSMC6	0.259875	0.0917753	0.217638	-0.0340878	1.42914	0.381383	0.217638
Type 1	PSMD1	0.0941987	0.174053	0.347049	0.00105784	1.97195	0.190139	0.347049
Type 1	PSMD11	0.180623	0.05932	0.132104	-0.0134641	1.5974	0.299039	0.132104
Type 1	PSMD14	0.740676	0.0247147	0.0943167	-0.0448873	0.695956	0.804533	0.0943167
Type 1	PSME4	0.460062	0.148207	0.446462	-0.150049	0.97393	0.57239	0.446462
Type 1	PSPC1	0.521828	-0.0312914	0.0553681	-0.117951	-0.707712	0.624831	0.0553681
Type 1	PTAR1	0.0950202	-0.0684676	0.0230767	-0.160012	-1.46589	0.191292	0.0230767
Type 1	PTBP2	0.0204553	-0.0558829	0.0772835	-0.189049	-0.822494	0.0614733	0.0772835
Type 1	PTCD3	0.0108549	-0.0159565	0.0756151	-0.107528	-0.341527	0.037429	0.0756151
Type 1	PTCHD1-AS	0.477529	0.162685	0.516749	-0.19138	0.900558	0.586803	0.516749
Type 1	PTEN	0.988363	-0.00958558	0.11545	-0.134621	-0.150257	0.99139	0.11545
Type 1	PTGES3	0.00153227	0.157446	0.269707	0.045185	2.74885	0.00801212	0.269707
Type 1	PTK2	0.0327132	-0.0953895	-0.00239429	-0.188385	-2.01043	0.0877327	0.00239429
Type 1	PTP4A3	3.20721e-07	-0.303022	-0.058554	-0.547489	-2.42941	8.02668e-06	0.058554
Type 1	PTPN11	0.103172	-0.0293322	0.0913926	-0.150057	-0.476207	0.20326	0.0913926
Type 1	PTPN14	0.0242413	0.2425	0.464231	0.0207702	2.14356	0.0706293	0.464231
Type 1	PTPN3	0.110541	-0.250315	0.0416885	-0.542319	-1.68015	0.212892	0.0416885
Type 1	PTPN4	0.607969	0.119188	0.376676	-0.138299	0.907249	0.703012	0.376676
Type 1	PTPRA	0.00945681	-0.122053	-0.0138245	-0.230281	-2.21032	0.0340745	0.0138245
Type 1	PTPRG	0.299716	-0.0118191	0.151834	-0.175472	-0.141549	0.42449	0.151834
Type 1	PTPRK	0.0011076	-0.200755	0.0234618	-0.424972	-1.75488	0.00627093	0.0234618
Type 1	PTPRM	0.857601	0.0684897	0.359161	-0.222182	0.461817	0.89589	0.359161
Type 1	PTPRQ	0.18221	-0.153868	0.159526	-0.467262	-0.962289	0.301014	0.159526
Type 1	PUM1	0.118743	0.0924916	0.189008	-0.00402438	1.87824	0.223179	0.189008
Type 1	PUM2	0.274094	0.0653632	0.203978	-0.0732517	0.924212	0.39703	0.203978
Type 1	PUM3	0.0944014	-0.100258	0.0251919	-0.225708	-1.56638	0.19038	0.0251919
Type 1	PXDNL	0.991573	0.00901528	0.217918	-0.199887	0.0845832	0.99374	0.217918
Type 1	PXN	0.000450262	-0.209902	-0.0342475	-0.385556	-2.3421	0.00310045	0.0342475
Type 1	PYGM	7.19503e-07	-0.79652	-0.290267	-1.30277	-3.08374	1.48632e-05	0.290267
Type 1	PYGO1	0.000698015	0.352255	0.651028	0.0534823	2.31081	0.00443365	0.651028
Type 1	QKI	0.193498	0.0339682	0.167324	-0.0993872	0.499241	0.312459	0.167324
Type 1	R3HDM1	0.0896181	-0.170695	0.0171638	-0.358553	-1.78089	0.182772	0.0171638
Type 1	R3HDM2	0.323473	0.0897539	0.208088	-0.02858	1.48659	0.447091	0.208088
Type 1	RAB10	1.96559e-05	-0.295609	-0.112401	-0.478818	-3.16244	0.000247643	0.112401
Type 1	RAB11A	0.0554166	-0.0228025	0.0640963	-0.109701	-0.514301	0.129399	0.0640963
Type 1	RAB11FIP3	0.0146431	0.0983845	0.202608	-0.00583894	1.85016	0.0470922	0.202608
Type 1	RAB12	1.63251e-08	-0.25503	-0.0528164	-0.457244	-2.47189	7.6395e-07	0.0528164
Type 1	RAB1A	0.0780385	-0.0278351	0.0726145	-0.128285	-0.543116	0.165687	0.0726145
Type 1	RAB21	0.804567	0.0310802	0.210638	-0.148477	0.339257	0.854107	0.210638
Type 1	RAB28	0.0215183	-0.0633739	-0.00259715	-0.124151	-2.04372	0.0642467	0.00259715
Type 1	RAB2A	0.10706	-0.0779952	0.0452184	-0.201209	-1.24067	0.208571	0.0452184
Type 1	RAB30-AS1	0.716302	0.0176213	0.0913544	-0.0561117	0.468408	0.784749	0.0913544
Type 1	RAB3GAP1	0.00380555	0.154563	0.255927	0.0531997	2.98863	0.0164644	0.255927
Type 1	RAB3GAP2	0.00514521	-0.103882	-0.0301179	-0.177646	-2.76022	0.0210914	0.0301179
Type 1	RAB6A	0.76126	-0.0321041	0.0854465	-0.149655	-0.535284	0.821831	0.0854465
Type 1	RAB7A	0.963666	-0.0163236	0.118791	-0.151439	-0.236789	0.973859	0.118791
Type 1	RABEP1	0.261548	-0.03062	0.0800408	-0.141281	-0.542325	0.382725	0.0800408
Type 1	RABGAP1	0.11188	-0.0811438	0.00787241	-0.17016	-1.78663	0.2134	0.00787241
Type 1	RABGAP1L	0.189564	-0.0834278	0.0767019	-0.243558	-1.02114	0.30784	0.0767019
Type 1	RAD23B	2.51282e-09	0.551291	0.758871	0.343711	5.20527	1.55054e-07	0.758871
Type 1	RAD51B	1.6932e-05	0.318676	0.550858	0.0864947	2.69011	0.000220597	0.550858
Type 1	RAD52	0.657277	0.015539	0.0979581	-0.06688	0.369526	0.743897	0.0979581
Type 1	RAF1	0.000301382	0.272984	0.414678	0.131289	3.776	0.00228831	0.414678
Type 1	RALGAPA1	0.000958351	0.449358	0.71245	0.186266	3.3476	0.00566366	0.71245
Type 1	RALGAPA2	0.618579	0.151976	0.5153	-0.211348	0.81984	0.711335	0.5153
Type 1	RANBP10	0.0103256	0.0986016	0.184988	0.0122151	2.2371	0.0360407	0.184988
Type 1	RANBP2	0.366231	0.055855	0.171855	-0.0601447	0.943741	0.487387	0.171855
Type 1	RANBP9	0.902533	0.0198648	0.110761	-0.0710314	0.428338	0.928864	0.110761
Type 1	RAP1A	0.252842	0.0446517	0.131002	-0.0416985	1.0135	0.375473	0.131002
Type 1	RAP1B	0.024068	-0.100645	-0.0161565	-0.185134	-2.33476	0.0703032	0.0161565
Type 1	RAPGEF1	0.155702	-0.0164467	0.0330232	-0.0659165	-0.651607	0.270065	0.0330232
Type 1	RAPGEF2	0.750472	0.0249229	0.232467	-0.182621	0.235361	0.812863	0.232467
Type 1	RARS2	0.187423	-0.0424125	0.0252969	-0.110122	-1.2277	0.305445	0.0252969
Type 1	RASA1	0.330476	-0.0077566	0.083151	-0.0986642	-0.167232	0.453881	0.083151
Type 1	RASA2	0.116209	-0.0294936	0.0666071	-0.125594	-0.601519	0.219676	0.0666071
Type 1	RASAL2	0.422641	-0.145766	0.317444	-0.608977	-0.616774	0.541406	0.317444
Type 1	RASGRP3	0.139406	0.221167	0.454123	-0.011788	1.86079	0.249668	0.454123
Type 1	RASSF8	0.0529951	0.198985	0.423537	-0.0255676	1.7368	0.125405	0.423537
Type 1	RB1	0.1949	-0.0698538	0.0488929	-0.188601	-1.15297	0.313839	0.0488929
Type 1	RB1CC1	0.00119309	-0.144328	0.0633862	-0.352041	-1.36186	0.00662409	0.0633862
Type 1	RBBP4	0.00561826	-0.125994	-0.0271238	-0.224863	-2.49766	0.0224374	0.0271238
Type 1	RBBP6	0.0175891	-0.0992923	-0.0136436	-0.184941	-2.27218	0.0547243	0.0136436
Type 1	RBFOX1	8.12055e-11	-0.830046	-0.513713	-1.14638	-5.14287	9.3562e-09	0.513713
Type 1	RBFOX2	0.043103	0.140281	0.282484	-0.00192222	1.93347	0.107664	0.282484
Type 1	RBL1	0.105962	-0.0592053	0.0534435	-0.171854	-1.03011	0.207144	0.0534435
Type 1	RBM20	0.99266	0.00161101	0.152432	-0.14921	0.0209355	0.993966	0.152432
Type 1	RBM24	0.115485	-0.230916	0.0294907	-0.491323	-1.738	0.218669	0.0294907
Type 1	RBM25	0.529301	-0.0536516	0.0693362	-0.176639	-0.855005	0.6318	0.0693362
Type 1	RBM26	0.859752	0.0267781	0.172106	-0.118549	0.361143	0.896504	0.172106
Type 1	RBM28	0.172168	0.0184175	0.119525	-0.0826897	0.357023	0.290067	0.119525
Type 1	RBM33	0.0148661	-0.116002	0.000263569	-0.232267	-1.95552	0.0476755	0.000263569
Type 1	RBM39	0.999627	0.000191052	0.172001	-0.171619	0.00217947	0.999627	0.172001
Type 1	RBM5	0.0398905	0.0914352	0.189763	-0.00689283	1.82257	0.101745	0.189763
Type 1	RBM6	0.728905	0.0576866	0.201238	-0.0858646	0.787619	0.79476	0.201238
Type 1	RBMS1	0.163174	0.132121	0.32827	-0.0640285	1.32018	0.279431	0.32827
Type 1	RBMS3	0.308653	0.064471	0.299602	-0.17066	0.537406	0.433399	0.299602
Type 1	RBMS3-AS2	0.331636	0.102005	0.282935	-0.0789246	1.105	0.454809	0.282935
Type 1	RBMS3-AS3	0.782544	-0.0433143	0.145765	-0.232394	-0.448989	0.837318	0.145765
Type 1	RBMX	0.186345	0.11059	0.246319	-0.0251389	1.59695	0.304338	0.246319
Type 1	RBPJ	0.102217	0.0248698	0.121313	-0.0715732	0.505417	0.20249	0.121313
Type 1	RC3H1	0.000600472	-0.220354	-0.038127	-0.402582	-2.37004	0.00394522	0.038127
Type 1	RCAN2	2.66196e-05	-0.692359	-0.0608526	-1.32387	-2.14883	0.000311422	0.0608526
Type 1	RCL1	0.689521	-0.0396258	0.100776	-0.180027	-0.553165	0.767838	0.100776
Type 1	RCOR3	0.000143565	-0.360769	-0.109231	-0.612307	-2.81109	0.00125169	0.109231
Type 1	RDX	0.0341652	-0.141618	-0.0211819	-0.262055	-2.30468	0.0906723	0.0211819
Type 1	REEP1	0.028661	-0.119763	0.0298784	-0.269405	-1.56863	0.0795637	0.0298784
Type 1	REEP3	0.110923	0.109609	0.216922	0.00229545	2.00189	0.212892	0.216922
Type 1	RELCH	0.000987176	-0.124166	0.00797735	-0.25631	-1.84164	0.00577448	0.00797735
Type 1	RERE	0.773326	0.0951878	0.365775	-0.175399	0.689482	0.830556	0.365775
Type 1	RETREG1	0.000758927	0.327185	0.641398	0.0129714	2.04088	0.00472886	0.641398
Type 1	REV1	0.48206	-0.033795	0.0906299	-0.15822	-0.532345	0.590288	0.0906299
Type 1	REV3L	0.0517613	0.277625	0.561103	-0.00585206	1.9195	0.123594	0.561103
Type 1	RF00100.4	0.263491	-0.158386	0.177357	-0.494129	-0.924607	0.384341	0.177357
Type 1	RFX3	0.967845	0.0429856	0.367646	-0.281675	0.259503	0.977652	0.367646
Type 1	RFX3-AS1	0.461862	-0.100221	0.329815	-0.530257	-0.456775	0.5737	0.329815
Type 1	RFX7	8.30392e-10	1.09112	1.618	0.564237	4.05889	6.16406e-08	1.618
Type 1	RHEB	0.308595	0.0934112	0.227057	-0.0402351	1.3699	0.433399	0.227057
Type 1	RHOBTB1	9.27942e-05	-0.812474	-0.401801	-1.22315	-3.87759	0.000875625	0.401801
Type 1	RHOBTB3	0.00714747	0.212478	0.380177	0.0447801	2.48333	0.0276377	0.380177
Type 1	RHOQ	0.000554765	-0.219291	-0.0663273	-0.372255	-2.80983	0.00367652	0.0663273
Type 1	RHOT1	0.00211287	-0.222901	-0.0289437	-0.416858	-2.25244	0.010464	0.0289437
Type 1	RIC1	0.00373356	-0.232732	-0.0437403	-0.421724	-2.41358	0.0162449	0.0437403
Type 1	RIC8B	2.28883e-05	0.231669	0.39547	0.0678682	2.77204	0.000280657	0.39547
Type 1	RICTOR	0.00025196	-0.464549	-0.176281	-0.752817	-3.15852	0.00199222	0.176281
Type 1	RIF1	4.93172e-09	-0.870324	-0.35381	-1.38684	-3.30253	2.69248e-07	0.35381
Type 1	RILPL1	0.272986	-0.0509192	0.131312	-0.23315	-0.547655	0.395951	0.131312
Type 1	RIN2	0.0267101	-0.118637	0.0078262	-0.245101	-1.83867	0.0762719	0.0078262
Type 1	RIPOR2	0.000608331	-0.289043	0.0765562	-0.654642	-1.54955	0.00398544	0.0765562
Type 1	RLF	0.0736974	0.0833893	0.17433	-0.00755163	1.79721	0.159573	0.17433
Type 1	RNF10	0.503945	-0.0136853	0.117899	-0.145269	-0.203844	0.609144	0.117899
Type 1	RNF111	0.528907	0.0614701	0.169133	-0.0461924	1.11904	0.631658	0.169133
Type 1	RNF114	0.281757	0.0636419	0.194068	-0.0667845	0.956369	0.405024	0.194068
Type 1	RNF115	9.59179e-06	0.513992	0.800649	0.227335	3.51432	0.000136609	0.800649
Type 1	RNF13	0.00915248	-0.29097	-0.0903844	-0.491556	-2.84313	0.0333121	0.0903844
Type 1	RNF144B	0.905684	0.00213681	0.34148	-0.337207	0.0123417	0.92941	0.34148
Type 1	RNF146	0.117722	-0.0456856	0.106362	-0.197733	-0.588909	0.221623	0.106362
Type 1	RNF149	0.489285	0.0458339	0.149987	-0.0583192	0.862507	0.595505	0.149987
Type 1	RNF150	0.0130484	-0.476757	0.0596274	-1.01314	-1.74208	0.0432369	0.0596274
Type 1	RNF169	0.0738684	-0.0657498	0.000880784	-0.13238	-1.93406	0.159686	0.000880784
Type 1	RNF19A	0.440867	-0.0283828	0.0918928	-0.148658	-0.462515	0.557282	0.0918928
Type 1	RNF217	0.722912	0.0786639	0.318651	-0.161323	0.642444	0.791234	0.318651
Type 1	RNF217-AS1	0.552458	-0.0578875	0.146457	-0.262232	-0.555225	0.651639	0.146457
Type 1	RNF34	0.167551	0.118781	0.332549	-0.0949857	1.08907	0.283958	0.332549
Type 1	RNF38	0.0310567	-0.122603	-0.0254034	-0.219803	-2.47221	0.0846766	0.0254034
Type 1	RNLS	0.0749417	0.0658494	0.226566	-0.0948669	0.803045	0.161353	0.226566
Type 1	RNMT	0.294068	0.0833634	0.240765	-0.0740382	1.03804	0.418532	0.240765
Type 1	RNPC3	0.0254481	-0.188026	0.0539879	-0.43004	-1.52274	0.0731234	0.0539879
Type 1	RNPS1	0.903839	-0.019625	0.0708106	-0.110061	-0.425323	0.92941	0.0708106
Type 1	ROCK1	0.0400723	-0.0465148	0.0595485	-0.152578	-0.859556	0.102095	0.0595485
Type 1	ROCK2	0.0140797	0.362377	0.604012	0.120742	2.93934	0.0458589	0.604012
Type 1	RORA	0.416306	-0.0866412	0.0459394	-0.219222	-1.28083	0.535985	0.0459394
Type 1	RORA-AS1	0.380303	-0.045089	0.0339669	-0.124145	-1.11785	0.50002	0.0339669
Type 1	RPAP2	0.378762	-0.0731661	0.0353012	-0.181633	-1.32208	0.498631	0.0353012
Type 1	RPL3L	8.72186e-06	-0.61362	-0.283311	-0.94393	-3.64105	0.000127384	0.283311
Type 1	RPRD1A	0.0445604	-0.0428557	0.0125917	-0.0983031	-1.51487	0.110462	0.0125917
Type 1	RPRD2	0.302571	-0.0041031	0.109757	-0.117963	-0.0706299	0.427476	0.109757
Type 1	RPS6KA2	0.00948452	0.278478	0.549001	0.00795439	2.01759	0.0340878	0.549001
Type 1	RPS6KA3	0.18476	0.251821	0.524564	-0.0209218	1.80962	0.303165	0.524564
Type 1	RPS6KA5	0.0625432	-0.149812	0.0877314	-0.387355	-1.23609	0.142308	0.0877314
Type 1	RPS6KB1	0.0104513	0.0382605	0.13451	-0.0579887	0.779116	0.0364206	0.13451
Type 1	RPS6KC1	0.683393	-0.0326228	0.0417511	-0.106997	-0.859704	0.762427	0.0417511
Type 1	RPTOR	0.000550097	-0.175546	-0.0527685	-0.298323	-2.80234	0.00366678	0.0527685
Type 1	RRAD	0.182559	0.325688	0.720091	-0.0687148	1.61849	0.301374	0.720091
Type 1	RRAS2	0.973342	-0.0104271	0.281137	-0.301991	-0.0700933	0.981475	0.281137
Type 1	RSBN1L	2.12152e-05	-0.271365	-0.120248	-0.422482	-3.51956	0.000264383	0.120248
Type 1	RSF1	0.294232	-0.0291115	0.117344	-0.175567	-0.389589	0.418532	0.117344
Type 1	RSPO3	0.209217	-0.0962388	0.245608	-0.438085	-0.551781	0.329037	0.245608
Type 1	RSRC1	0.107266	0.0206864	0.0844456	-0.0430728	0.635902	0.208796	0.0844456
Type 1	RSRC2	0.191901	-0.0077658	0.0586414	-0.074173	-0.229203	0.310317	0.0586414
Type 1	RSRP1	0.506193	-0.110966	0.0851358	-0.307069	-1.10907	0.611539	0.0851358
Type 1	RTN2	0.0613286	-0.0680009	0.0649654	-0.200967	-1.00235	0.139927	0.0649654
Type 1	RTN4	0.0820348	-0.248082	0.0309719	-0.527137	-1.74243	0.171629	0.0309719
Type 1	RTTN	0.015462	-0.0540334	0.0260142	-0.134081	-1.32301	0.0489701	0.0260142
Type 1	RUFY1	0.00999093	-0.182829	-0.0520364	-0.313622	-2.73974	0.0352536	0.0520364
Type 1	RUFY2	0.43946	-0.00447874	0.0797623	-0.0887198	-0.104203	0.556116	0.0797623
Type 1	RUFY3	0.00286746	-0.0795553	0.00851162	-0.167622	-1.77053	0.0133912	0.00851162
Type 1	RUSC2	0.00809646	-0.431516	-0.0329812	-0.83005	-2.12216	0.0302739	0.0329812
Type 1	RYK	0.650063	0.0455574	0.143726	-0.0526114	0.909565	0.738518	0.143726
Type 1	RYR1	0.20139	-0.0873689	0.0761001	-0.250838	-1.04754	0.321303	0.0761001
Type 1	RYR3	3.68258e-07	1.24494	2.36821	0.121669	2.17226	8.79599e-06	2.36821
Type 1	SACS	3.01126e-13	0.623641	1.16	0.0872785	2.2789	6.90481e-11	1.16
Type 1	SAMD4A	0.00152797	0.652446	1.14863	0.156265	2.57722	0.00801212	1.14863
Type 1	SAR1B	0.077226	0.0860051	0.230961	-0.0589512	1.16288	0.164419	0.230961
Type 1	SAT1	1.81828e-06	0.343013	0.631339	0.0546862	2.33171	3.36236e-05	0.631339
Type 1	SAT2	0.01509	-0.138854	0.0194834	-0.297192	-1.71879	0.0481243	0.0194834
Type 1	SBF2	0.338162	-0.107711	0.052036	-0.267459	-1.32153	0.461326	0.052036
Type 1	SBK1	0.0890073	0.111119	0.232595	-0.010356	1.79287	0.18225	0.232595
Type 1	SCAF11	0.122234	0.0939296	0.291026	-0.103166	0.934056	0.228616	0.291026
Type 1	SCAF8	0.313958	-0.0157526	0.100912	-0.132418	-0.264642	0.438148	0.100912
Type 1	SCAI	0.205162	0.0560697	0.166604	-0.0544646	0.994212	0.325562	0.166604
Type 1	SCAPER	0.437836	-0.0292627	0.118729	-0.177254	-0.387549	0.555287	0.118729
Type 1	SCARB2	0.00265948	-0.161805	-0.0345405	-0.28907	-2.49191	0.0125736	0.0345405
Type 1	SCFD1	0.303822	-0.0175545	0.0985839	-0.133693	-0.296252	0.428716	0.0985839
Type 1	SCFD2	0.313915	-0.0498102	0.0390411	-0.138661	-1.09876	0.438148	0.0390411
Type 1	SCGB2B2	0.338699	0.00655281	0.0800373	-0.0669317	0.174775	0.461326	0.0800373
Type 1	SCMH1	0.048416	-0.026372	0.0431599	-0.095904	-0.743373	0.116984	0.0431599
Type 1	SCML1	0.00317814	-0.199199	-0.0529374	-0.34546	-2.66935	0.0144376	0.0529374
Type 1	SCN4A	0.0196165	-0.047387	0.0505691	-0.145343	-0.948148	0.0599742	0.0505691
Type 1	SCP2	0.00123741	-0.232192	-0.03223	-0.432155	-2.27587	0.006788	0.03223
Type 1	SDCCAG8	0.547462	0.0355926	0.17005	-0.0988648	0.518827	0.64808	0.17005
Type 1	SEC24B	0.715027	0.00555482	0.112774	-0.101665	0.101542	0.784477	0.112774
Type 1	SEC31A	0.224129	-0.0629916	0.0555307	-0.181514	-1.04167	0.345615	0.0555307
Type 1	SEC62	0.637915	-0.0433581	0.0716405	-0.158357	-0.738969	0.727007	0.0716405
Type 1	SEC63	0.471976	-0.0106345	0.0399846	-0.0612537	-0.411767	0.582245	0.0399846
Type 1	SECISBP2	0.0133345	-0.0667932	0.0492941	-0.18288	-1.12771	0.0440575	0.0492941
Type 1	SELENOP	0.480447	-0.183327	0.143643	-0.510297	-1.09892	0.58881	0.143643
Type 1	SELENOW	0.0318146	-0.0428928	0.0509754	-0.136761	-0.8956	0.0863325	0.0509754
Type 1	SEM1	0.304319	0.0421797	0.162569	-0.0782099	0.686693	0.429078	0.162569
Type 1	SEMA3C	0.00222936	0.393392	0.759011	0.027773	2.10885	0.0108764	0.759011
Type 1	SEMA6C	0.0565406	-0.226422	-0.0235514	-0.429292	-2.1875	0.131622	0.0235514
Type 1	SENP5	0.28191	-0.0161649	0.0815192	-0.113849	-0.324338	0.405024	0.0815192
Type 1	SENP6	0.0645144	-0.124031	0.0290792	-0.277142	-1.58772	0.145459	0.0290792
Type 1	SENP7	0.60368	-0.027518	0.089177	-0.144213	-0.462181	0.699755	0.089177
Type 1	SEPT2	0.0474461	-0.103893	0.00727108	-0.215056	-1.83177	0.115126	0.00727108
Type 1	SERBP1	0.176082	-0.0803745	0.0111515	-0.1719	-1.72116	0.294068	0.0111515
Type 1	SERP1	0.0255145	0.134244	0.253686	0.0148015	2.20285	0.0732044	0.253686
Type 1	SESN1	0.322707	-0.252047	0.147379	-0.651473	-1.23678	0.446553	0.147379
Type 1	SETBP1	0.00114221	-0.406886	-0.131305	-0.682467	-2.89382	0.0064351	0.131305
Type 1	SETD2	0.45133	-0.0784282	0.0499024	-0.206759	-1.19782	0.564286	0.0499024
Type 1	SETD3	0.000128046	-0.087162	-0.014672	-0.159652	-2.35666	0.00114691	0.014672
Type 1	SETD5	0.177867	-0.0882139	0.0274325	-0.20386	-1.49504	0.295972	0.0274325
Type 1	SETX	5.83412e-07	0.554104	0.889782	0.218426	3.23531	1.28631e-05	0.889782
Type 1	SF1	0.0365278	-0.0832464	0.0742367	-0.240729	-1.03605	0.0948695	0.0742367
Type 1	SF3B1	0.273502	0.00930427	0.0975139	-0.0789053	0.206735	0.396423	0.0975139
Type 1	SFPQ	0.540645	-0.0674822	0.0728227	-0.207787	-0.94268	0.642331	0.0728227
Type 1	SFSWAP	0.0247363	-0.00733283	0.0759565	-0.0906221	-0.172556	0.0718888	0.0759565
Type 1	SFXN4	0.00502887	-0.215988	0.0464583	-0.478435	-1.61301	0.0207023	0.0464583
Type 1	SFXN5	0.91904	-0.0189252	0.0838294	-0.12168	-0.360983	0.940366	0.0838294
Type 1	SGCA	0.340833	0.00372356	0.0661997	-0.0587526	0.116813	0.462992	0.0661997
Type 1	SGCB	0.451048	-0.0639628	0.0850007	-0.212926	-0.84158	0.564241	0.0850007
Type 1	SGCD	0.0102164	-0.225687	-0.0403235	-0.41105	-2.38633	0.03582	0.0403235
Type 1	SGCG	0.0724585	0.325854	0.68302	-0.0313123	1.78814	0.158027	0.68302
Type 1	SGMS1	0.419743	-0.0473967	0.0952195	-0.190013	-0.651369	0.538898	0.0952195
Type 1	SH3D19	0.701424	0.0463836	0.24439	-0.151623	0.459127	0.774741	0.24439
Type 1	SH3GLB1	0.241719	-0.0721273	0.0327545	-0.177009	-1.34787	0.365852	0.0327545
Type 1	SHOC2	0.344424	-0.061787	0.0343829	-0.157957	-1.25923	0.466346	0.0343829
Type 1	SHPRH	0.0980024	0.0330952	0.122696	-0.0565058	0.723937	0.19609	0.122696
Type 1	SIK2	0.0922637	0.176603	0.454448	-0.101241	1.24579	0.186891	0.454448
Type 1	SIK3	0.146198	0.261334	0.54079	-0.0181215	1.83287	0.258188	0.54079
Type 1	SIL1	0.00445438	0.124499	0.208486	0.0405115	2.90536	0.0187067	0.208486
Type 1	SIRT2	2.98516e-05	0.170757	0.287004	0.0545099	2.87902	0.00033886	0.287004
Type 1	SIRT5	0.255707	0.049524	0.145711	-0.0466634	1.00913	0.377065	0.145711
Type 1	SIX1	0.00560285	-0.231357	-0.0110948	-0.45162	-2.05869	0.0224212	0.0110948
Type 1	SLAIN2	0.0585339	0.0611408	0.149601	-0.0273199	1.35466	0.135121	0.149601
Type 1	SLC10A7	0.236638	0.0656459	0.153013	-0.021721	1.47268	0.359583	0.153013
Type 1	SLC12A2	0.311114	0.378605	0.92	-0.16279	1.37063	0.435256	0.92
Type 1	SLC16A1	1.70213e-07	-0.335647	-0.0649588	-0.606335	-2.43031	4.53836e-06	0.0649588
Type 1	SLC16A1-AS1	0.014397	-0.0986275	0.0170393	-0.214294	-1.67123	0.0464933	0.0170393
Type 1	SLC16A10	2.20954e-05	0.922673	1.39019	0.455156	3.86811	0.000272391	1.39019
Type 1	SLC16A7	0.00436465	0.0378876	0.121845	-0.0460699	0.884474	0.0183973	0.121845
Type 1	SLC19A2	0.949991	0.0543182	0.466997	-0.358361	0.257977	0.963061	0.466997
Type 1	SLC1A3	0.000111087	-0.742364	-0.276511	-1.20822	-3.12332	0.00101889	0.276511
Type 1	SLC20A2	2.32724e-05	0.723722	1.15406	0.293388	3.2962	0.000283849	1.15406
Type 1	SLC22A23	0.0604155	0.0582633	0.13091	-0.0143831	1.57192	0.138394	0.13091
Type 1	SLC24A3	0.0655415	0.392727	0.910862	-0.125408	1.48558	0.146908	0.910862
Type 1	SLC25A12	1.00392e-05	-0.445331	-0.211445	-0.679217	-3.73187	0.000142099	0.211445
Type 1	SLC25A13	0.0178957	-0.119498	-0.0122262	-0.226769	-2.18335	0.0554523	0.0122262
Type 1	SLC25A26	0.885214	0.00218301	0.0839235	-0.0795575	0.0523441	0.9168	0.0839235
Type 1	SLC25A27	0.00552683	0.189177	0.346821	0.0315326	2.352	0.0222334	0.346821
Type 1	SLC25A36	0.00340344	0.458374	0.786458	0.13029	2.73831	0.0151536	0.786458
Type 1	SLC25A37	0.473705	0.0512144	0.158697	-0.0562681	0.933905	0.583441	0.158697
Type 1	SLC25A4	0.000626755	-0.553456	-0.22406	-0.882852	-3.29316	0.00407124	0.22406
Type 1	SLC27A1	0.0139194	-0.132996	0.030287	-0.296278	-1.59641	0.0454014	0.030287
Type 1	SLC29A1	0.250384	0.0248627	0.0916703	-0.0419449	0.729408	0.373648	0.0916703
Type 1	SLC29A2	1.06695e-06	-0.537773	-0.171475	-0.904072	-2.87748	2.10907e-05	0.171475
Type 1	SLC2A4	1.30158e-08	-0.504456	-0.200392	-0.808519	-3.25167	6.21777e-07	0.200392
Type 1	SLC30A9	0.319086	0.0646249	0.150258	-0.0210087	1.47912	0.443164	0.150258
Type 1	SLC35D1	0.00990123	0.168711	0.294516	0.0429063	2.62842	0.0351815	0.294516
Type 1	SLC35F5	0.225336	0.130921	0.295567	-0.0337242	1.55851	0.346775	0.295567
Type 1	SLC36A2	0.694332	0.164545	0.628362	-0.299273	0.695319	0.770249	0.628362
Type 1	SLC38A2	0.116398	0.157252	0.628912	-0.314409	0.653452	0.219853	0.628912
Type 1	SLC38A6	0.842139	-0.0153091	0.0817282	-0.112346	-0.309214	0.885604	0.0817282
Type 1	SLC49A4	0.27563	-0.191078	0.0592552	-0.441411	-1.49603	0.397747	0.0592552
Type 1	SLC4A7	0.4389	0.0980157	0.267577	-0.0715456	1.13297	0.556052	0.267577
Type 1	SLC7A2	0.000648346	-0.539172	-0.19961	-0.878735	-3.11212	0.00418777	0.19961
Type 1	SLC7A6	0.13385	-0.0296046	0.0971409	-0.15635	-0.457799	0.243006	0.0971409
Type 1	SLC8A3	0.000147255	-0.570647	-0.170869	-0.970425	-2.79767	0.001279	0.170869
Type 1	SLCO5A1	4.43964e-08	1.07889	1.59979	0.557989	4.05947	1.59064e-06	1.59979
Type 1	SLF2	0.000717354	-0.145029	-0.0438705	-0.246187	-2.80997	0.00454391	0.0438705
Type 1	SLMAP	0.000734367	0.455961	0.745911	0.166011	3.08214	0.00458829	0.745911
Type 1	SLN	0.120604	0.100055	0.36554	-0.165429	0.738669	0.225751	0.36554
Type 1	SLTM	0.00109607	0.261638	0.406533	0.116743	3.53911	0.00625199	0.406533
Type 1	SMAD1	0.88717	-0.00381699	0.0590676	-0.0667016	-0.118967	0.918255	0.0590676
Type 1	SMAD2	0.181901	-0.085622	0.0218506	-0.193095	-1.56148	0.300924	0.0218506
Type 1	SMAD3	0.00384782	-0.253793	-0.00855187	-0.499033	-2.02831	0.016542	0.00855187
Type 1	SMAD4	2.45091e-06	-0.228823	-0.109861	-0.347785	-3.76999	4.35654e-05	0.109861
Type 1	SMAD5	0.0383717	-0.0774866	0.00696214	-0.161935	-1.79838	0.0986394	0.00696214
Type 1	SMAP1	0.0344876	-0.136456	0.019949	-0.292862	-1.70998	0.0911464	0.019949
Type 1	SMARCA2	0.941402	0.0392721	0.256591	-0.178047	0.354189	0.958542	0.256591
Type 1	SMARCA5	0.579601	-0.0394842	0.0553582	-0.134327	-0.81596	0.677038	0.0553582
Type 1	SMARCAD1	0.831817	0.0278332	0.117432	-0.0617652	0.608851	0.878157	0.117432
Type 1	SMARCC1	0.0201149	0.178627	0.331218	0.0260363	2.29439	0.0607686	0.331218
Type 1	SMARCD3	0.00590898	0.0192234	0.0762103	-0.0377635	0.661155	0.0233206	0.0762103
Type 1	SMC5	0.146595	0.143559	0.324683	-0.0375641	1.55348	0.258373	0.324683
Type 1	SMC6	8.67011e-06	-0.195912	-0.0835697	-0.308254	-3.41795	0.000127384	0.0835697
Type 1	SMCHD1	0.346801	-0.0155513	0.0858594	-0.116962	-0.30056	0.468324	0.0858594
Type 1	SMG1	0.373671	-0.0579232	0.236934	-0.352781	-0.385025	0.495276	0.236934
Type 1	SMG1P3	0.0522472	0.125499	0.259696	-0.00869879	1.83292	0.124281	0.259696
Type 1	SMG6	0.605456	0.0282017	0.0897803	-0.0333769	0.897623	0.700814	0.0897803
Type 1	SMG7	0.724611	-0.000531053	0.0570464	-0.0581085	-0.0180773	0.791961	0.0570464
Type 1	SMPX	0.0124766	-0.195576	0.0130025	-0.404155	-1.83778	0.0417647	0.0130025
Type 1	SMTNL1	0.660151	-0.0957823	0.122148	-0.313713	-0.861422	0.745678	0.122148
Type 1	SMURF1	0.108571	0.207865	0.491276	-0.0755456	1.43752	0.210443	0.491276
Type 1	SMURF2	0.25252	0.0176814	0.140262	-0.104899	0.282712	0.375473	0.140262
Type 1	SMYD1	0.0895844	0.157083	0.317197	-0.00303153	1.92285	0.182772	0.317197
Type 1	SMYD3	2.5842e-06	-0.351396	-0.157111	-0.545682	-3.5449	4.45878e-05	0.157111
Type 1	SNAP23	0.0198031	-0.157952	0.00617762	-0.322082	-1.88619	0.0602234	0.00617762
Type 1	SNED1	0.0075103	-0.514054	-0.0625675	-0.96554	-2.23158	0.0286065	0.0625675
Type 1	SNHG14	0.860941	0.0209471	0.350018	-0.308124	0.124762	0.896535	0.350018
Type 1	SNHG25	0.00030878	-0.201191	0.000500549	-0.402882	-1.9551	0.00233674	0.000500549
Type 1	SNHG5	0.0198589	0.112411	0.220053	0.00476924	2.0468	0.0603132	0.220053
Type 1	SNHG6	0.0149961	-0.121003	-0.00288601	-0.239119	-2.00785	0.0479584	0.00288601
Type 1	SNRK	0.00723458	0.071878	0.142235	0.00152054	2.00232	0.0279274	0.142235
Type 1	SNRNP70	0.233515	0.0613986	0.194376	-0.071579	0.904957	0.356491	0.194376
Type 1	SNTA1	3.2566e-07	-0.416109	-0.12118	-0.711037	-2.76528	8.02668e-06	0.12118
Type 1	SNTB1	0.106481	0.343181	0.778522	-0.0921602	1.54505	0.207797	0.778522
Type 1	SNX1	0.402483	0.0994965	0.246598	-0.0476055	1.32568	0.52082	0.246598
Type 1	SNX13	0.0329875	-0.0774498	0.0358009	-0.190701	-1.34038	0.0882617	0.0358009
Type 1	SNX29	0.215847	-0.011827	0.0812776	-0.104932	-0.248972	0.336234	0.0812776
Type 1	SNX6	0.0715638	-0.0563631	0.0194003	-0.132127	-1.45809	0.156282	0.0194003
Type 1	SNX9	0.547767	0.0619352	0.174484	-0.0506135	1.07856	0.648106	0.174484
Type 1	SOBP	0.432755	0.0969119	0.299482	-0.105658	0.937671	0.55006	0.299482
Type 1	SON	0.0567523	0.225771	0.404716	0.0468263	2.47285	0.131981	0.404716
Type 1	SORBS1	2.02495e-11	1.21207	1.7112	0.712931	4.75945	3.31658e-09	1.7112
Type 1	SORT1	0.232544	0.0140422	0.15429	-0.126205	0.19624	0.355719	0.15429
Type 1	SOS1	0.250019	-0.134503	0.110005	-0.37901	-1.07817	0.373648	0.110005
Type 1	SOS2	0.174408	-0.185095	0.0654013	-0.435591	-1.44824	0.292552	0.0654013
Type 1	SOX2-OT	0.513994	-0.0696204	0.103531	-0.242772	-0.788058	0.619007	0.103531
Type 1	SOX6	0.333332	-0.163174	0.0813486	-0.407697	-1.30792	0.456589	0.0813486
Type 1	SOX9-AS1	0.203967	0.131179	0.298628	-0.0362694	1.53544	0.324114	0.298628
Type 1	SPAG9	0.905714	-0.0215908	0.198512	-0.241694	-0.192261	0.92941	0.198512
Type 1	SPATA5	0.05277	-0.105765	-0.0142284	-0.197301	-2.26462	0.125131	0.0142284
Type 1	SPATS2	0.000930468	0.426068	0.667977	0.184158	3.45203	0.00552737	0.667977
Type 1	SPATS2L	0.446213	0.061849	0.206163	-0.0824649	0.839987	0.561159	0.206163
Type 1	SPEG	0.0422296	-0.0651515	-0.000477965	-0.129825	-1.97445	0.10606	0.000477965
Type 1	SPEN	0.0527449	-0.0343505	0.0418583	-0.110559	-0.883439	0.125131	0.0418583
Type 1	SPG11	0.879397	0.0250842	0.125969	-0.0758009	0.487327	0.911599	0.125969
Type 1	SPG7	0.00195621	-0.0755274	-0.00832934	-0.142725	-2.20291	0.00990196	0.00832934
Type 1	SPIDR	3.91309e-07	-0.135022	-0.0106077	-0.259436	-2.12707	9.06335e-06	0.0106077
Type 1	SPOCK1	0.320752	-0.0444949	0.0824942	-0.171484	-0.686739	0.44467	0.0824942
Type 1	SPOP	0.139479	-0.137799	0.0100381	-0.285636	-1.82688	0.249668	0.0100381
Type 1	SPPL2A	0.0232553	0.324353	0.615491	0.0332155	2.18357	0.0684525	0.615491
Type 1	SPPL3	0.437194	0.00336626	0.0953299	-0.0885974	0.071743	0.554779	0.0953299
Type 1	SPTB	0.323796	-0.0982788	0.0603716	-0.256929	-1.21413	0.447268	0.0603716
Type 1	SQSTM1	0.0190417	0.374509	0.730916	0.0181023	2.05951	0.0584508	0.730916
Type 1	SREK1	0.0141627	-0.186439	-0.0553595	-0.317519	-2.78773	0.0460641	0.0553595
Type 1	SRL	1.18211e-05	-0.481409	-0.166701	-0.796118	-2.99816	0.00016231	0.166701
Type 1	SRPK2	0.700453	-0.0370909	0.15836	-0.232542	-0.371943	0.774042	0.15836
Type 1	SRPK3	0.158604	-0.0232512	0.0605864	-0.107089	-0.543569	0.273238	0.0605864
Type 1	SRRM1	0.347172	0.0412369	0.166265	-0.0837914	0.646436	0.46855	0.166265
Type 1	SRRM2	0.815064	-0.000756469	0.221562	-0.223075	-0.00666906	0.864051	0.221562
Type 1	SRSF1	0.0605125	0.126729	0.254796	-0.00133751	1.93949	0.138478	0.254796
Type 1	SRSF10	0.706072	0.11996	0.414154	-0.174235	0.799187	0.777461	0.414154
Type 1	SRSF11	2.58108e-06	-0.54008	-0.307706	-0.772453	-4.55533	4.45878e-05	0.307706
Type 1	SRSF2	0.000111045	-0.376528	-0.201628	-0.551428	-4.21945	0.00101889	0.201628
Type 1	SRSF4	0.650269	0.0514574	0.161765	-0.0588498	0.914307	0.738518	0.161765
Type 1	SRSF5	0.10431	0.146575	0.297081	-0.00393131	1.90877	0.204518	0.297081
Type 1	SRSF7	0.832773	0.0211008	0.15072	-0.108518	0.319064	0.878357	0.15072
Type 1	SSBP2	5.5785e-05	0.664978	0.973863	0.356094	4.21948	0.000574238	0.973863
Type 1	SSBP3	0.166681	0.111217	0.2608	-0.0383656	1.45727	0.283382	0.2608
Type 1	SSH2	0.0291696	0.294935	0.589602	0.000267396	1.96174	0.0805854	0.589602
Type 1	ST3GAL1	0.00114644	-0.258706	-0.0271657	-0.490247	-2.18992	0.00644309	0.0271657
Type 1	ST3GAL6	0.00904335	0.161569	0.392604	-0.069467	1.37065	0.0329672	0.392604
Type 1	ST7L	0.691279	0.021605	0.0736589	-0.0304488	0.813486	0.767976	0.0736589
Type 1	STAC3	0.139669	0.223718	0.451008	-0.00357216	1.92916	0.249813	0.451008
Type 1	STAG1	0.101242	-0.180244	-0.0148322	-0.345656	-2.13571	0.200994	0.0148322
Type 1	STAG2	0.233054	-0.0458845	0.05583	-0.147599	-0.884161	0.356262	0.05583
Type 1	STAG3L2	0.00106342	-0.134792	-0.0318166	-0.237768	-2.56554	0.0061112	0.0318166
Type 1	STAG3L3	0.0320101	-0.0805664	0.0145129	-0.175646	-1.6608	0.0864927	0.0145129
Type 1	STAG3L4	0.0365328	-0.342309	-0.0480566	-0.636562	-2.28006	0.0948695	0.0480566
Type 1	STAMBP	0.00531105	-0.153984	-0.0324037	-0.275564	-2.48234	0.0215163	0.0324037
Type 1	STARD13	0.00704195	0.377546	0.637591	0.117501	2.84557	0.0272757	0.637591
Type 1	STARD7	0.496494	-0.0254599	0.141956	-0.192876	-0.298063	0.601604	0.141956
Type 1	STAT3	0.506755	0.032431	0.102802	-0.0379399	0.903264	0.611895	0.102802
Type 1	STAT5B	0.0473741	-0.0750712	-0.00239808	-0.147744	-2.02464	0.115073	0.00239808
Type 1	STAU1	0.446332	0.0571321	0.17007	-0.0558061	0.991488	0.561159	0.17007
Type 1	STAU2	0.00289303	-0.322087	-0.098223	-0.545951	-2.81992	0.0134204	0.098223
Type 1	STEAP1B	0.00252113	0.741754	1.39531	0.0881932	2.22445	0.0120186	1.39531
Type 1	STIM1	0.44885	-0.0647841	0.167541	-0.297109	-0.546538	0.562412	0.167541
Type 1	STK3	0.61532	0.108631	0.325644	-0.108382	0.981107	0.708654	0.325644
Type 1	STK33	0.555415	-0.0490752	0.0506179	-0.148768	-0.964817	0.653782	0.0506179
Type 1	STRBP	0.000926329	-0.117773	-0.0105937	-0.224953	-2.15369	0.00552605	0.0105937
Type 1	STRN3	0.841073	0.0361227	0.265666	-0.19342	0.308435	0.885482	0.265666
Type 1	STT3B	0.643977	0.0182597	0.138722	-0.102202	0.297093	0.73246	0.138722
Type 1	STX8	0.566174	0.0309856	0.110132	-0.0481603	0.767326	0.664732	0.110132
Type 1	STXBP5	0.178514	0.08377	0.182847	-0.0153067	1.65716	0.296402	0.182847
Type 1	SUCLA2	0.00522326	-0.118845	-0.00822021	-0.229471	-2.1056	0.0212357	0.00822021
Type 1	SUCLG1	0.106815	-0.0504469	0.0326675	-0.133561	-1.18961	0.208271	0.0326675
Type 1	SUCLG2	0.176676	-0.0558545	0.0569282	-0.168637	-0.970653	0.294632	0.0569282
Type 1	SUCLG2-AS1	0.217938	0.21965	0.489055	-0.0497555	1.59798	0.338359	0.489055
Type 1	SUGCT	0.346203	0.0689461	0.18487	-0.0469777	1.1657	0.467793	0.18487
Type 1	SUGP2	0.439758	-0.061819	0.0360462	-0.159684	-1.23806	0.556186	0.0360462
Type 1	SUMF1	0.00210482	-0.400567	-0.0840205	-0.717114	-2.48019	0.0104548	0.0840205
Type 1	SUN1	0.0368942	-0.114005	-0.00824179	-0.219768	-2.1127	0.0955914	0.00824179
Type 1	SUPT20H	0.697789	0.0335015	0.12882	-0.0618165	0.68887	0.772216	0.12882
Type 1	SUPT3H	0.109242	-0.119729	0.0248223	-0.26428	-1.6234	0.211565	0.0248223
Type 1	SUPV3L1	0.221303	-0.0509483	0.0712472	-0.173144	-0.817189	0.34287	0.0712472
Type 1	SUZ12	0.486308	-0.0488416	0.033856	-0.131539	-1.15756	0.59314	0.033856
Type 1	SUZ12P1	0.280167	-0.0109894	0.0723363	-0.0943152	-0.258491	0.403533	0.0723363
Type 1	SVIL	0.668481	-0.00249138	0.127719	-0.132702	-0.0375009	0.751472	0.127719
Type 1	SVIL-AS1	5.36756e-05	-0.287907	-0.114089	-0.461726	-3.24642	0.000556915	0.114089
Type 1	SYNE1	8.16066e-11	0.687331	1.04985	0.324817	3.71612	9.3562e-09	1.04985
Type 1	SYNE2	0.16156	0.102345	0.215879	-0.0111886	1.76681	0.277496	0.215879
Type 1	SYNM	0.0582427	0.0128257	0.145613	-0.119962	0.189309	0.134627	0.145613
Type 1	SYNPO	0.0282036	-0.073031	0.00465656	-0.150718	-1.84248	0.0787707	0.00465656
Type 1	SYNPO2	0.981595	0.0326619	0.40902	-0.343697	0.170093	0.986759	0.40902
Type 1	SYNRG	0.0705062	0.0739426	0.145278	0.00260725	2.0316	0.155606	0.145278
Type 1	SYPL2	5.11087e-05	-0.485128	-0.222428	-0.747828	-3.61946	0.000535124	0.222428
Type 1	SYTL3	0.977384	0.001671	0.0905038	-0.0871618	0.0368682	0.984252	0.0905038
Type 1	TAB2	0.0517985	-0.0694104	0.0131327	-0.151954	-1.64813	0.123594	0.0131327
Type 1	TACC2	0.448709	0.146076	0.443164	-0.151013	0.963698	0.562412	0.443164
Type 1	TAF1	0.392987	-0.043453	0.0387968	-0.125703	-1.03546	0.511708	0.0387968
Type 1	TAF15	0.615136	-0.0314255	0.101734	-0.164585	-0.46255	0.708654	0.101734
Type 1	TAF1D	0.0186036	-0.147148	-0.0213948	-0.272901	-2.29342	0.057259	0.0213948
Type 1	TAF2	0.402251	-0.0493885	0.0272815	-0.126059	-1.26255	0.520815	0.0272815
Type 1	TAF3	0.212467	0.119071	0.286077	-0.0479355	1.3974	0.332551	0.286077
Type 1	TANK	3.94548e-05	-0.194535	-0.0672835	-0.321787	-2.99628	0.000432871	0.0672835
Type 1	TAOK1	0.142192	-0.0288841	0.0503342	-0.108102	-0.714631	0.253141	0.0503342
Type 1	TAOK3	0.119583	-0.135016	0.0300998	-0.300132	-1.60267	0.224206	0.0300998
Type 1	TAPT1	0.000245114	0.410522	0.627496	0.193549	3.70832	0.0019448	0.627496
Type 1	TARBP1	0.00236704	-0.143079	-0.0386274	-0.24753	-2.68478	0.0114507	0.0386274
Type 1	TARDBP	0.000347344	-0.136145	-0.0484469	-0.223844	-3.0427	0.00256096	0.0484469
Type 1	TARSL2	0.0632185	0.0147194	0.100545	-0.0711062	0.336142	0.143121	0.100545
Type 1	TASOR2	0.843235	0.00965655	0.0742726	-0.0549595	0.292907	0.886131	0.0742726
Type 1	TAX1BP1	0.0785789	-0.129125	0.0453479	-0.303597	-1.45054	0.16668	0.0453479
Type 1	TBC1D15	0.00521363	0.226364	0.384306	0.0684226	2.80905	0.0212342	0.384306
Type 1	TBC1D23	0.229446	0.0181484	0.131418	-0.0951209	0.314032	0.352198	0.131418
Type 1	TBC1D4	0.248508	0.235047	0.543419	-0.0733255	1.49392	0.372438	0.543419
Type 1	TBC1D5	0.0312929	-0.155834	0.00904753	-0.320716	-1.85242	0.0851183	0.00904753
Type 1	TBC1D8	1.3466e-05	-0.653118	-0.133003	-1.17323	-2.46116	0.000181633	0.133003
Type 1	TBCA	0.0322385	-0.107248	0.00327919	-0.217775	-1.90181	0.0867639	0.00327919
Type 1	TBCK	0.150519	0.143393	0.298416	-0.0116311	1.81291	0.263095	0.298416
Type 1	TBL1XR1	0.359338	0.087844	0.237598	-0.0619099	1.14969	0.480724	0.237598
Type 1	TBX15	0.00752611	-0.335413	0.00830867	-0.679135	-1.91259	0.0286192	0.00830867
Type 1	TCAIM	0.45417	0.024783	0.146194	-0.0966283	0.400076	0.566293	0.146194
Type 1	TCAP	0.546513	-0.03499	0.174301	-0.244281	-0.327673	0.64729	0.174301
Type 1	TCEA3	0.182865	-0.150673	0.111434	-0.412779	-1.12669	0.30145	0.111434
Type 1	TCERG1	0.27531	-0.0129639	0.12289	-0.148818	-0.187031	0.397558	0.12289
Type 1	TCF12	0.797322	0.0503938	0.208558	-0.107771	0.624477	0.849168	0.208558
Type 1	TCF4	0.0114436	0.511647	0.909812	0.113482	2.51858	0.0389319	0.909812
Type 1	TDRD3	0.0363653	-0.12666	0.0695381	-0.322858	-1.2653	0.0946488	0.0695381
Type 1	TEAD1	0.00557103	0.371939	0.66812	0.0757577	2.46129	0.0223328	0.66812
Type 1	TECR	0.463451	-0.0297388	0.0828191	-0.142297	-0.51784	0.57504	0.0828191
Type 1	TECRL	0.000352721	0.685241	1.25749	0.112992	2.34696	0.00257576	1.25749
Type 1	TENM3	0.375361	-0.0678205	0.126878	-0.262519	-0.682726	0.496449	0.126878
Type 1	TENT2	0.000425389	-0.201454	-0.0766103	-0.326298	-3.1627	0.00296479	0.0766103
Type 1	TET2	0.676526	-0.0416779	0.0544535	-0.137809	-0.849745	0.756719	0.0544535
Type 1	TEX2	0.00562648	-0.27084	-0.0104744	-0.531205	-2.03881	0.0224374	0.0104744
Type 1	TFCP2	0.000286248	0.0985998	0.164659	0.0325409	2.92545	0.00220257	0.164659
Type 1	TFDP2	0.673857	0.0453947	0.169898	-0.0791085	0.714617	0.755209	0.169898
Type 1	TFRC	0.0673254	-0.189666	0.0246675	-0.403999	-1.73439	0.14959	0.0246675
Type 1	TGFBR3	0.796366	0.0789543	0.308508	-0.1506	0.674123	0.848591	0.308508
Type 1	THADA	0.31839	0.0701313	0.168555	-0.0282926	1.39656	0.442466	0.168555
Type 1	THEM4	0.0538651	0.132834	0.272877	-0.0072082	1.85908	0.12681	0.272877
Type 1	THOC1	0.0463658	-0.106076	-0.0147578	-0.197395	-2.27671	0.113344	0.0147578
Type 1	THOC2	0.415574	-0.0344421	0.0628454	-0.13173	-0.693874	0.535343	0.0628454
Type 1	THRAP3	0.183919	0.125904	0.276111	-0.0243036	1.64284	0.30253	0.276111
Type 1	THRB	1.88957e-19	1.47983	1.87708	1.08258	7.30119	4.33278e-16	1.87708
Type 1	THSD4	0.469686	-0.159217	0.184321	-0.502754	-0.908369	0.581215	0.184321
Type 1	THUMPD2	0.000731217	-0.136321	-0.0208814	-0.25176	-2.3145	0.00458829	0.0208814
Type 1	THUMPD3-AS1	0.113352	-0.0723149	0.0377862	-0.182416	-1.28731	0.215341	0.0377862
Type 1	TIA1	0.462631	0.0265976	0.113931	-0.0607353	0.596915	0.574344	0.113931
Type 1	TIAL1	0.781565	-0.00879214	0.0545452	-0.0721295	-0.272071	0.836927	0.0545452
Type 1	TIAM2	0.0289788	0.301165	0.550496	0.0518344	2.36743	0.0803128	0.550496
Type 1	TJP1	0.32435	-0.0565237	0.0341038	-0.147151	-1.22241	0.447653	0.0341038
Type 1	TLE1	0.138351	0.229703	0.509618	-0.0502124	1.60838	0.248426	0.509618
Type 1	TLE4	1.34548e-14	1.50275	2.26799	0.737509	3.8489	4.40741e-12	2.26799
Type 1	TLK1	0.587964	0.0536671	0.17614	-0.0688063	0.858844	0.685758	0.17614
Type 1	TLK2	0.387883	-0.00899517	0.0707489	-0.0887392	-0.221085	0.507079	0.0707489
Type 1	TLN2	0.256502	0.204538	0.567683	-0.158606	1.10394	0.377995	0.567683
Type 1	TM2D1	0.356913	-0.0195961	0.0459192	-0.0851113	-0.586238	0.478318	0.0459192
Type 1	TM6SF1	0.119483	0.0948679	0.204257	-0.0145211	1.69978	0.224202	0.204257
Type 1	TM9SF3	0.102753	-0.102603	0.00315099	-0.208357	-1.90157	0.20294	0.00315099
Type 1	TMCC1	0.911488	0.0473227	0.271189	-0.176544	0.414313	0.93348	0.271189
Type 1	TMED5	0.447646	-0.00667356	0.11236	-0.125707	-0.109885	0.561823	0.11236
Type 1	TMEM108	0.00220513	0.55616	1.05304	0.0592845	2.19382	0.0107811	1.05304
Type 1	TMEM117	0.0425003	-0.137072	0.00636533	-0.280509	-1.87299	0.10639	0.00636533
Type 1	TMEM120B	0.0707329	0.129844	0.274033	-0.0143447	1.76498	0.155653	0.274033
Type 1	TMEM131	0.00391035	-0.26611	-0.0406608	-0.49156	-2.31345	0.0167597	0.0406608
Type 1	TMEM131L	0.137081	-0.229666	0.116656	-0.575989	-1.29976	0.247671	0.116656
Type 1	TMEM135	0.158283	0.248318	0.56463	-0.067994	1.53865	0.272889	0.56463
Type 1	TMEM161B-AS1	0.835962	-0.103411	0.237344	-0.444166	-0.5948	0.881316	0.237344
Type 1	TMEM164	0.706258	-0.0956015	0.139421	-0.330623	-0.797268	0.777461	0.139421
Type 1	TMEM168	0.140849	-0.0250499	0.0538649	-0.103965	-0.622152	0.251337	0.0538649
Type 1	TMEM182	0.00991159	-0.405838	-0.0286626	-0.783014	-2.10891	0.0351815	0.0286626
Type 1	TMEM233	0.00311818	-0.569968	-0.161918	-0.978019	-2.73769	0.014243	0.161918
Type 1	TMEM245	0.141316	0.224854	0.464033	-0.0143253	1.84257	0.251973	0.464033
Type 1	TMEM38A	0.79311	-0.0622573	0.260781	-0.385296	-0.377733	0.845861	0.260781
Type 1	TMEM38B	0.015204	0.523412	0.949717	0.0971082	2.40643	0.0483236	0.949717
Type 1	TMEM52	0.000276918	-0.364217	-0.0163834	-0.712051	-2.05228	0.00215245	0.0163834
Type 1	TMEM65	0.00100288	0.347733	0.560069	0.135397	3.20975	0.00583655	0.560069
Type 1	TMEM87A	0.0649217	-0.0155005	0.0374175	-0.0684186	-0.574105	0.145987	0.0374175
Type 1	TMLHE	0.171555	-0.15988	0.149458	-0.469218	-1.013	0.289246	0.149458
Type 1	TMLHE-AS1	0.0272107	-0.05035	0.0591926	-0.159893	-0.900875	0.0768402	0.0591926
Type 1	TMOD1	0.000490595	-0.25399	-0.0530577	-0.454922	-2.47751	0.00333721	0.0530577
Type 1	TMTC1	0.027877	-0.435868	0.0590038	-0.930741	-1.72628	0.0780487	0.0590038
Type 1	TNIK	0.722765	0.0806046	0.464416	-0.303207	0.411614	0.791234	0.464416
Type 1	TNK2	0.406594	-0.0146117	0.12602	-0.155243	-0.203642	0.525546	0.12602
Type 1	TNKS	0.000983248	-0.159224	-0.0264685	-0.29198	-2.35074	0.00577448	0.0264685
Type 1	TNKS2	5.35001e-08	-0.741044	-0.469507	-1.01258	-5.34889	1.88732e-06	0.469507
Type 1	TNNC1	0.104325	-0.0919319	0.0272504	-0.211114	-1.51183	0.204518	0.0272504
Type 1	TNNC2	0.0240364	-0.224967	0.0100154	-0.459949	-1.87643	0.0703032	0.0100154
Type 1	TNNI1	0.000537231	-0.646732	-0.152112	-1.14135	-2.56272	0.00361252	0.152112
Type 1	TNNT1	0.31575	-0.0317881	0.0968154	-0.160392	-0.484462	0.439595	0.0968154
Type 1	TNPO1	0.0105347	0.380013	0.64659	0.113435	2.79398	0.0366001	0.64659
Type 1	TNRC6A	4.09298e-05	-0.547857	-0.244618	-0.851095	-3.54104	0.000446915	0.244618
Type 1	TNRC6B	0.497033	-0.0694809	0.146175	-0.285137	-0.631468	0.601604	0.146175
Type 1	TNRC6C	1.2893e-06	-0.506841	-0.284801	-0.728882	-4.47392	2.44328e-05	0.284801
Type 1	TNS1	0.000804789	-0.361064	-0.066011	-0.656117	-2.39846	0.00493418	0.066011
Type 1	TNS3	0.123586	-0.0320974	0.112846	-0.177041	-0.43403	0.230261	0.112846
Type 1	TOB1	0.383554	-0.153179	0.136069	-0.442426	-1.03795	0.503141	0.136069
Type 1	TOB2	0.0143124	-0.132657	0.0311557	-0.296469	-1.5872	0.0464192	0.0311557
Type 1	TOGARAM1	0.00666514	-0.124723	-0.0293426	-0.220104	-2.56292	0.0259918	0.0293426
Type 1	TOM1L2	0.324465	0.0825325	0.205874	-0.0408092	1.31148	0.447653	0.205874
Type 1	TOP1	0.00610682	0.207507	0.364806	0.0502076	2.58555	0.0240188	0.364806
Type 1	TOP2B	0.0213974	-0.141865	-0.0133949	-0.270335	-2.16432	0.0640527	0.0133949
Type 1	TOR1AIP1	0.198572	0.0316041	0.103544	-0.0403354	0.861042	0.318187	0.103544
Type 1	TOR1AIP2	0.00117072	0.233053	0.415466	0.05064	2.50407	0.00653156	0.415466
Type 1	TP63	0.125779	0.40895	0.891707	-0.0738067	1.66031	0.233342	0.891707
Type 1	TPCN1	0.259548	0.0479528	0.15533	-0.059424	0.875289	0.381261	0.15533
Type 1	TPD52L1	2.79575e-05	-0.41989	-0.139022	-0.700757	-2.9301	0.00032377	0.139022
Type 1	TPM2	0.133483	-0.106074	0.128797	-0.340946	-0.885175	0.243006	0.128797
Type 1	TPM3	0.10798	0.0767729	0.188974	-0.0354286	1.34109	0.209652	0.188974
Type 1	TPP2	0.00804086	0.195596	0.347823	0.0433698	2.51836	0.030127	0.347823
Type 1	TPR	0.633151	0.0349836	0.11315	-0.0431825	0.87719	0.723736	0.11315
Type 1	TRA2A	0.00554457	0.30049	0.487265	0.113715	3.15325	0.0222657	0.487265
Type 1	TRA2B	0.201415	0.1078	0.25026	-0.0346598	1.48311	0.321303	0.25026
Type 1	TRAF3IP2-AS1	0.430656	0.027782	0.0846233	-0.0290593	0.957961	0.548608	0.0846233
Type 1	TRAK1	0.376648	0.141465	0.361316	-0.0783859	1.26116	0.496924	0.361316
Type 1	TRAPPC8	0.000536788	-0.114712	-0.0308844	-0.19854	-2.68207	0.00361252	0.0308844
Type 1	TRAPPC9	0.0844147	0.141645	0.294177	-0.0108869	1.82007	0.175012	0.294177
Type 1	TRDN	0.00359393	0.0844824	0.148208	0.0207566	2.59836	0.0157871	0.148208
Type 1	TRDN-AS1	0.771528	-0.0813494	0.244305	-0.407004	-0.489604	0.829791	0.244305
Type 1	TRIM13	0.950041	0.00774506	0.13351	-0.11802	0.120702	0.963061	0.13351
Type 1	TRIM33	0.00785776	-0.120638	-0.0285847	-0.212691	-2.56858	0.0296346	0.0285847
Type 1	TRIM44	0.7776	-0.0353835	0.0651478	-0.135915	-0.689838	0.833974	0.0651478
Type 1	TRIM54	0.000160331	0.394216	0.629877	0.158555	3.27865	0.00136669	0.629877
Type 1	TRIM55	4.55683e-06	-0.244933	-0.102273	-0.387593	-3.36506	7.4105e-05	0.102273
Type 1	TRIM63	0.0331476	-0.344176	-0.0218873	-0.666465	-2.09307	0.0884835	0.0218873
Type 1	TRIM7	0.842347	-0.0328879	0.232975	-0.298751	-0.242453	0.885604	0.232975
Type 1	TRIM72	0.0747481	-0.00968205	0.0791599	-0.098524	-0.213598	0.161193	0.0791599
Type 1	TRIO	0.207514	-0.182479	0.0592975	-0.424256	-1.47927	0.327903	0.0592975
Type 1	TRIP10	0.00297177	-0.175288	-0.0533287	-0.297247	-2.81699	0.0136558	0.0533287
Type 1	TRIP11	0.146583	0.0520594	0.158727	-0.0546084	0.956563	0.258373	0.158727
Type 1	TRIP12	0.0732618	-0.117278	0.0179826	-0.252538	-1.69939	0.15878	0.0179826
Type 1	TRMT11	0.393001	-0.00343563	0.149648	-0.156519	-0.0439872	0.511708	0.149648
Type 1	TRPC4AP	0.191591	-0.0756538	0.010817	-0.162125	-1.71478	0.310034	0.010817
Type 1	TRPM7	3.94432e-06	0.447565	0.712755	0.182375	3.30786	6.55386e-05	0.712755
Type 1	TRPS1	0.275326	0.0243216	0.166328	-0.117685	0.335684	0.397558	0.166328
Type 1	TRRAP	0.300447	0.0610838	0.177068	-0.0549007	1.03222	0.425263	0.177068
Type 1	TSC22D1	3.25119e-06	-1.13424	-0.542753	-1.72573	-3.75844	5.52221e-05	0.542753
Type 1	TSC22D2	0.000351422	0.342525	0.642245	0.0428053	2.23988	0.00257448	0.642245
Type 1	TSTD3	0.166961	-0.0533469	0.0228653	-0.129559	-1.37193	0.283587	0.0228653
Type 1	TTBK2	0.446793	0.0710734	0.182684	-0.0405369	1.2481	0.561368	0.182684
Type 1	TTC14	0.0275909	-0.0869631	-0.00866633	-0.16526	-2.1769	0.0777221	0.00866633
Type 1	TTC17	0.0841855	-0.078329	0.0330161	-0.189674	-1.37879	0.174694	0.0330161
Type 1	TTC19	0.674227	0.0197564	0.103977	-0.0644643	0.459765	0.755209	0.103977
Type 1	TTC21B	0.306104	-0.0444991	0.0503456	-0.139344	-0.919573	0.430611	0.0503456
Type 1	TTC27	0.000361121	0.0631219	0.118332	0.00791173	2.24083	0.00262041	0.118332
Type 1	TTC28	0.173681	-0.0870298	0.0147102	-0.18877	-1.67658	0.291973	0.0147102
Type 1	TTC28-AS1	0.747738	0.021996	0.12257	-0.0785777	0.428655	0.811052	0.12257
Type 1	TTC3	0.905017	0.0457285	0.252134	-0.160677	0.434223	0.92941	0.252134
Type 1	TTC37	0.16248	-0.0897152	0.0159217	-0.195352	-1.66456	0.27845	0.0159217
Type 1	TTC7B	3.80238e-05	-0.376087	-0.10602	-0.646155	-2.72938	0.000419579	0.10602
Type 1	TTLL11	0.0142042	-0.137308	0.0218977	-0.296515	-1.69038	0.0461335	0.0218977
Type 1	TTN	0.274758	0.0439813	0.0999879	-0.0120253	1.53913	0.397489	0.0999879
Type 1	TTN-AS1	0.222521	-0.0626017	0.0207264	-0.14593	-1.47246	0.343828	0.0207264
Type 1	TTTY14	0.588627	0.00099405	0.0036926	-0.0017045	0.721982	0.686183	0.0036926
Type 1	TUT4	0.804078	-0.0238394	0.206986	-0.254664	-0.202424	0.853983	0.206986
Type 1	TXLNB	0.237674	0.205454	0.463755	-0.0528461	1.55897	0.360919	0.463755
Type 1	TXNIP	0.951554	0.0390605	0.341567	-0.263446	0.253077	0.964169	0.341567
Type 1	TXNL1	0.214589	0.0630744	0.154799	-0.0286505	1.34776	0.335235	0.154799
Type 1	TYW1	0.0764655	-0.157053	-0.00458206	-0.309523	-2.01887	0.163394	0.00458206
Type 1	TYW1B	0.43031	-0.00164029	0.0836734	-0.086954	-0.0376835	0.548494	0.0836734
Type 1	U2SURP	6.66921e-05	0.286683	0.418633	0.154734	4.25837	0.000679666	0.418633
Type 1	UACA	0.0020022	0.519975	0.900422	0.139528	2.67878	0.010046	0.900422
Type 1	UBA2	0.957046	0.0184905	0.145614	-0.108633	0.285083	0.968449	0.145614
Type 1	UBA3	0.111707	-0.0310162	0.052023	-0.114055	-0.73207	0.2134	0.052023
Type 1	UBAC1	0.000389498	-0.223126	-0.058955	-0.387296	-2.6638	0.002791	0.058955
Type 1	UBAC2	0.00287929	0.327313	0.513232	0.141393	3.45053	0.0133919	0.513232
Type 1	UBAP1	0.082815	0.189947	0.373407	0.00648654	2.02926	0.172789	0.373407
Type 1	UBAP2	0.011576	0.405909	0.700936	0.110883	2.69659	0.0392079	0.700936
Type 1	UBE2B	0.0204115	-0.197366	0.0197543	-0.414487	-1.78164	0.0614219	0.0197543
Type 1	UBE2D1	0.997931	0.00787657	0.349977	-0.334224	0.0451264	0.998366	0.349977
Type 1	UBE2D2	0.602369	-0.00926221	0.187471	-0.205995	-0.0922753	0.698651	0.187471
Type 1	UBE2D3	7.06403e-05	0.217595	0.325293	0.109898	3.95998	0.000707329	0.325293
Type 1	UBE2E1	0.427639	0.0367565	0.100968	-0.0274549	1.12194	0.546283	0.100968
Type 1	UBE2E2	0.262383	-0.137124	0.111831	-0.386078	-1.07954	0.383702	0.111831
Type 1	UBE2E3	0.148488	0.0244573	0.140784	-0.0918692	0.412077	0.260707	0.140784
Type 1	UBE2G1	0.0038358	-0.172742	0.0897305	-0.435215	-1.28992	0.016542	0.0897305
Type 1	UBE2G2	0.142574	-0.108111	0.0333842	-0.249607	-1.49753	0.253232	0.0333842
Type 1	UBE2H	0.842076	0.0539544	0.241624	-0.133715	0.563485	0.885604	0.241624
Type 1	UBE2K	0.302548	0.0305502	0.160395	-0.0992945	0.461145	0.427476	0.160395
Type 1	UBE2R2	0.022508	0.214263	0.389886	0.0386411	2.3912	0.0665946	0.389886
Type 1	UBE3A	0.817435	-0.0534989	0.122474	-0.229472	-0.595863	0.865364	0.122474
Type 1	UBE3C	8.77517e-05	-0.211554	-0.0985826	-0.324525	-3.6703	0.000835489	0.0985826
Type 1	UBE4B	0.00967109	-0.0384538	0.102756	-0.179663	-0.533732	0.0346497	0.102756
Type 1	UBN2	0.027049	0.125143	0.254138	-0.00385333	1.90142	0.0767617	0.254138
Type 1	UBQLN1	0.673258	0.0682655	0.234661	-0.0981301	0.804095	0.755209	0.234661
Type 1	UBR1	0.598787	-0.0168201	0.136179	-0.16982	-0.21547	0.694953	0.136179
Type 1	UBR2	0.00385235	-0.209787	-0.0698598	-0.349714	-2.93849	0.016542	0.0698598
Type 1	UBR3	0.00114933	-0.0828134	0.0691057	-0.234732	-1.06841	0.00644355	0.0691057
Type 1	UBR4	0.110962	0.0224796	0.147016	-0.102056	0.353788	0.212892	0.147016
Type 1	UBR5	0.88742	0.0471934	0.253914	-0.159527	0.447451	0.918255	0.253914
Type 1	UBXN4	0.0134659	-0.145756	-0.0130762	-0.278435	-2.15313	0.0443003	0.0130762
Type 1	UCKL1	0.15545	-0.110742	0.113247	-0.334732	-0.969025	0.269831	0.113247
Type 1	UFL1	0.016181	-0.0988816	-0.0109019	-0.186861	-2.20283	0.0510359	0.0109019
Type 1	UGP2	0.0392323	0.189533	0.527809	-0.148743	1.09815	0.100295	0.527809
Type 1	UHRF1BP1	0.200274	-0.0730175	0.0491562	-0.195191	-1.17138	0.320243	0.0491562
Type 1	UIMC1	0.0996772	0.0273193	0.0979112	-0.0432726	0.758512	0.198403	0.0979112
Type 1	UNC13B	0.0759846	-0.229864	0.10451	-0.564238	-1.34737	0.162987	0.10451
Type 1	UNC13C	0.0561122	0.018412	0.112391	-0.0755667	0.38399	0.13089	0.112391
Type 1	UPF2	8.33198e-05	-0.135551	-0.0495603	-0.221541	-3.08958	0.000799382	0.0495603
Type 1	UPF3A	0.442234	-0.0636473	0.0507199	-0.178015	-1.09075	0.558086	0.0507199
Type 1	UQCC1	0.657878	0.0396652	0.128351	-0.0490208	0.876603	0.744211	0.128351
Type 1	UQCRC2	0.0254324	0.170863	0.302715	0.039011	2.53986	0.0731234	0.302715
Type 1	URI1	0.0306292	-0.182901	-0.0283325	-0.33747	-2.31923	0.0836103	0.0283325
Type 1	USF3	0.134902	0.103626	0.254567	-0.0473151	1.34558	0.244531	0.254567
Type 1	USO1	0.379834	0.0695819	0.303549	-0.164385	0.582894	0.49969	0.303549
Type 1	USP13	1.29158e-07	0.746915	1.07486	0.418973	4.46398	3.65629e-06	1.07486
Type 1	USP14	0.386277	-0.00368604	0.0678114	-0.0751835	-0.101046	0.505555	0.0678114
Type 1	USP15	0.0276955	-0.131929	0.0200525	-0.28391	-1.70137	0.0778257	0.0200525
Type 1	USP24	0.196095	0.240321	0.508684	-0.028041	1.75517	0.315541	0.508684
Type 1	USP25	0.174671	-0.20176	0.0771985	-0.480718	-1.41757	0.292605	0.0771985
Type 1	USP28	0.139024	0.156562	0.362069	-0.0489449	1.49317	0.249244	0.362069
Type 1	USP32	3.06675e-07	-0.377353	-0.179481	-0.575225	-3.73776	7.81341e-06	0.179481
Type 1	USP33	0.492315	-0.0263181	0.0723911	-0.125027	-0.522571	0.597291	0.0723911
Type 1	USP34	0.0314452	-0.0670568	0.0584515	-0.192565	-1.04717	0.0854311	0.0584515
Type 1	USP40	0.0369744	0.0913687	0.17099	0.0117471	2.24913	0.0956911	0.17099
Type 1	USP47	0.188429	0.193029	0.407218	-0.0211598	1.76634	0.306501	0.407218
Type 1	USP53	8.09891e-05	-0.633551	-0.256222	-1.01088	-3.29086	0.000786899	0.256222
Type 1	USP54	3.45447e-05	0.864589	1.35496	0.374216	3.45566	0.000386395	1.35496
Type 1	USP6	0.000258671	-0.243563	0.0209281	-0.508054	-1.80488	0.00203826	0.0209281
Type 1	USP8	0.00887	-0.0652636	0.0144142	-0.144941	-1.60539	0.0325423	0.0144142
Type 1	USP9X	0.0792583	0.101174	0.227383	-0.0250356	1.57118	0.167966	0.227383
Type 1	UTRN	0.17517	-0.128045	0.0805495	-0.336639	-1.20312	0.292971	0.0805495
Type 1	UTY	0.091949	-0.00294646	0.00113258	-0.0070255	-1.41576	0.186418	0.00113258
Type 1	UVRAG	0.339572	0.0845447	0.209566	-0.0404768	1.32541	0.462	0.209566
Type 1	VAPA	0.136618	-0.0106507	0.0874036	-0.108705	-0.212893	0.24725	0.0874036
Type 1	VCL	1.50608e-05	-0.680534	-0.0786427	-1.28242	-2.21605	0.000199621	0.0786427
Type 1	VCP	0.244307	0.102255	0.242896	-0.0383854	1.42503	0.368405	0.242896
Type 1	VDAC3	0.00744234	-0.231352	-0.0322516	-0.430453	-2.27745	0.0283948	0.0322516
Type 1	VEGFA	0.248199	-0.074145	0.199226	-0.347516	-0.531591	0.372438	0.199226
Type 1	VEGFD	0.472043	0.0300699	0.0995835	-0.0394436	0.847834	0.582245	0.0995835
Type 1	VEZT	0.213228	0.13472	0.321539	-0.0520999	1.41337	0.333515	0.321539
Type 1	VGLL4	0.594312	-0.0266262	0.07949	-0.132742	-0.491785	0.691755	0.07949
Type 1	VIRMA	0.0714967	-0.0434966	0.0264461	-0.113439	-1.21888	0.156282	0.0264461
Type 1	VMP1	0.335354	0.0226143	0.125454	-0.0802258	0.430991	0.458537	0.125454
Type 1	VPS13A	2.58621e-06	-0.825756	-0.463789	-1.18772	-4.47128	4.45878e-05	0.463789
Type 1	VPS13B	0.217949	-0.0304543	0.124525	-0.185433	-0.385145	0.338359	0.124525
Type 1	VPS13C	0.74761	-0.0838016	0.153265	-0.320869	-0.692834	0.811052	0.153265
Type 1	VPS13D	0.194451	-0.0883508	0.0614846	-0.238186	-1.1557	0.313335	0.0614846
Type 1	VPS29	0.216314	-0.065754	0.0259954	-0.157503	-1.40465	0.336504	0.0259954
Type 1	VPS36	0.0503834	-0.140346	-0.0195867	-0.261106	-2.27786	0.120594	0.0195867
Type 1	VPS37A	0.452934	0.0368286	0.148154	-0.0744968	0.648394	0.565059	0.148154
Type 1	VPS45	0.725766	0.0197905	0.118255	-0.0786735	0.393938	0.792593	0.118255
Type 1	VPS50	0.191194	-0.0707411	0.0151086	-0.156591	-1.61503	0.309609	0.0151086
Type 1	VPS53	0.550572	-0.000823859	0.0718968	-0.0735445	-0.0222046	0.650512	0.0718968
Type 1	VPS54	0.0109183	0.0303989	0.184896	-0.124098	0.385643	0.0375912	0.184896
Type 1	VPS8	0.849741	0.103052	0.498628	-0.292523	0.510596	0.890926	0.498628
Type 1	VRK2	0.467916	0.0449267	0.124254	-0.0344003	1.11002	0.579962	0.124254
Type 1	VSIG10	7.08545e-07	-0.403246	-0.0814257	-0.725066	-2.45587	1.48632e-05	0.0814257
Type 1	VTI1A	0.0361564	-0.0597138	0.0688295	-0.188257	-0.910486	0.0942786	0.0688295
Type 1	VWA8	0.274654	-0.0661345	0.183837	-0.316106	-0.518544	0.397489	0.183837
Type 1	WAC	0.244372	0.0834144	0.190438	-0.0236092	1.5276	0.368405	0.190438
Type 1	WAPL	0.0800909	-0.0895678	0.0320131	-0.211149	-1.44389	0.169105	0.0320131
Type 1	WARS2-AS1	0.854984	-0.0158275	0.106492	-0.138147	-0.253609	0.894379	0.106492
Type 1	WASHC4	0.0978918	-0.00323554	0.0623025	-0.0687736	-0.0967612	0.19604	0.0623025
Type 1	WASL	0.52257	-0.0417267	0.0291433	-0.112597	-1.15399	0.625311	0.0291433
Type 1	WBP4	0.51969	0.0167903	0.172276	-0.138695	0.211649	0.623248	0.172276
Type 1	WDFY3	0.234471	-0.0450433	0.0795521	-0.169639	-0.70856	0.357329	0.0795521
Type 1	WDPCP	0.0455694	-0.238958	0.0663643	-0.54428	-1.53395	0.112235	0.0663643
Type 1	WDR11	0.00997613	-0.0706817	0.00240407	-0.143767	-1.89549	0.0352536	0.00240407
Type 1	WDR26	0.376013	-0.00685463	0.0958464	-0.109556	-0.130815	0.496918	0.0958464
Type 1	WDR33	0.712506	-0.0140603	0.0624943	-0.090615	-0.359975	0.782459	0.0624943
Type 1	WDR37	0.000834916	-0.152996	-0.028318	-0.277674	-2.40513	0.00509165	0.028318
Type 1	WDR59	0.142531	-0.0169542	0.0670242	-0.100933	-0.395692	0.253232	0.0670242
Type 1	WDR7	0.140294	-0.0613845	0.0108918	-0.133661	-1.6646	0.25054	0.0108918
Type 1	WDR70	0.0705211	-0.0514899	0.0887686	-0.191748	-0.719517	0.155606	0.0887686
Type 1	WIPF3	9.9678e-10	0.780295	1.62535	-0.0647564	1.80977	6.92611e-08	1.62535
Type 1	WIPI1	8.00533e-06	-0.405525	-0.147356	-0.663695	-3.07865	0.000119975	0.147356
Type 1	WNK1	0.775912	-0.0386606	0.136312	-0.213633	-0.433058	0.832553	0.136312
Type 1	WNK2	0.0250041	-0.101442	0.0823317	-0.285216	-1.08189	0.0725751	0.0823317
Type 1	WRN	0.0126286	-0.0769974	0.0301103	-0.184105	-1.40898	0.0421504	0.0301103
Type 1	WSB1	0.0668532	0.167001	0.349503	-0.0155003	1.7935	0.148974	0.349503
Type 1	WTAP	0.579239	-0.0124288	0.0828841	-0.107742	-0.255579	0.67696	0.0828841
Type 1	WWOX	0.0262022	-0.229064	0.00445105	-0.462579	-1.9226	0.0749147	0.00445105
Type 1	WWP1	0.000733292	0.421087	0.680095	0.162078	3.18644	0.00458829	0.680095
Type 1	XIAP	0.927397	0.0177567	0.107459	-0.0719458	0.387977	0.946383	0.107459
Type 1	XIRP2	0.715782	-0.0936554	0.576838	-0.764149	-0.27377	0.784749	0.576838
Type 1	XIST	0.21478	0.167278	0.376715	-0.0421584	1.56543	0.335256	0.376715
Type 1	XPO1	0.000102435	0.371001	0.652288	0.0897147	2.58508	0.000960927	0.652288
Type 1	XPO4	0.00147554	0.459225	0.900926	0.0175228	2.03772	0.00776013	0.900926
Type 1	XPR1	0.612745	0.00819031	0.0999855	-0.0836049	0.174875	0.706949	0.0999855
Type 1	XRCC5	0.130796	0.0482903	0.126263	-0.029682	1.21386	0.240125	0.126263
Type 1	XRN1	0.0111061	-0.145604	-0.0216315	-0.269577	-2.30195	0.0381232	0.0216315
Type 1	XRRA1	0.131968	-0.0626072	0.0356237	-0.160838	-1.24918	0.241406	0.0356237
Type 1	YAF2	0.0013274	-0.29848	-0.120056	-0.476903	-3.27877	0.00718022	0.120056
Type 1	YAP1	0.767349	0.0466599	0.176685	-0.083365	0.70334	0.827236	0.176685
Type 1	YBX3	0.536762	-0.281994	0.293145	-0.857132	-0.960982	0.639042	0.293145
Type 1	YIPF4	0.000927836	-0.12819	-0.0393491	-0.217031	-2.82806	0.00552605	0.0393491
Type 1	YIPF7	0.267729	-0.0267232	0.118661	-0.172108	-0.360262	0.389038	0.118661
Type 1	YLPM1	0.0282574	-0.0211197	0.0704093	-0.112649	-0.452249	0.0788252	0.0704093
Type 1	YME1L1	0.127268	-0.0313181	0.0339823	-0.0966186	-0.94	0.235316	0.0339823
Type 1	YPEL2	0.374599	-0.0404297	0.102823	-0.183682	-0.553154	0.496219	0.102823
Type 1	YTHDC1	0.0284457	-0.162818	-0.0165775	-0.309059	-2.18214	0.0791578	0.0165775
Type 1	YTHDC2	0.463694	-0.039552	0.105941	-0.185045	-0.532812	0.57504	0.105941
Type 1	YTHDF3	0.052521	-0.0423749	0.0469588	-0.131709	-0.929698	0.124799	0.0469588
Type 1	YWHAE	0.074797	0.0152515	0.119492	-0.0889893	0.286763	0.161193	0.119492
Type 1	YWHAQ	0.00102172	0.128741	0.230534	0.0269474	2.47882	0.00593115	0.230534
Type 1	YWHAZ	0.707609	0.0147848	0.123248	-0.0936789	0.267165	0.778069	0.123248
Type 1	ZBED5	1.87149e-05	-0.167098	-0.0337228	-0.300473	-2.45552	0.000239739	0.0337228
Type 1	ZBTB16	0.167887	-0.504661	0.142753	-1.15208	-1.5278	0.284317	0.142753
Type 1	ZBTB20	0.0185735	0.138285	0.253995	0.0225756	2.34236	0.0572435	0.253995
Type 1	ZBTB20-AS5	0.0710721	0.109531	0.277571	-0.0585102	1.27752	0.155817	0.277571
Type 1	ZBTB38	0.544213	0.00285677	0.0697203	-0.0640068	0.0837402	0.645148	0.0697203
Type 1	ZBTB43	0.0348178	-0.0666154	0.0694886	-0.202719	-0.959294	0.0918724	0.0694886
Type 1	ZBTB44	0.165174	-0.0840779	0.0962971	-0.264453	-0.913595	0.281594	0.0962971
Type 1	ZC3H12C	8.27108e-05	-0.117703	-0.0303455	-0.20506	-2.6408	0.000796873	0.0303455
Type 1	ZC3H13	0.415526	0.0155531	0.0865634	-0.0554572	0.429282	0.535343	0.0865634
Type 1	ZC3H6	0.00776653	-0.182835	0.0299901	-0.395661	-1.68378	0.0293388	0.0299901
Type 1	ZC3H7A	0.150537	-0.0742409	0.02185	-0.170332	-1.51429	0.263095	0.02185
Type 1	ZC3H8	0.473445	-0.0326117	0.0375934	-0.102817	-0.910443	0.583441	0.0375934
Type 1	ZCCHC7	0.236452	-0.0441085	0.102022	-0.190239	-0.591603	0.359538	0.102022
Type 1	ZCCHC8	0.433901	0.0344683	0.163283	-0.0943461	0.524449	0.550925	0.163283
Type 1	ZDHHC17	0.2706	-0.0404356	0.0606513	-0.141523	-0.784002	0.392961	0.0606513
Type 1	ZDHHC21	0.360871	0.0950094	0.233028	-0.0430095	1.3492	0.48236	0.233028
Type 1	ZEB1	0.180178	0.171811	0.358083	-0.0144619	1.8078	0.298517	0.358083
Type 1	ZFAND3	0.0851182	-0.102989	0.120679	-0.326656	-0.902475	0.175993	0.120679
Type 1	ZFAND5	0.0125333	0.0594363	0.225145	-0.106272	0.703001	0.0418935	0.225145
Type 1	ZFAND6	0.39891	-0.0163242	0.0814751	-0.114123	-0.327148	0.517657	0.0814751
Type 1	ZFC3H1	0.000629545	-0.218967	-0.0738209	-0.364113	-2.9568	0.00407782	0.0738209
Type 1	ZFHX3	3.50692e-08	-0.461791	-0.194728	-0.728853	-3.38907	1.34806e-06	0.194728
Type 1	ZFHX4	0.341815	0.10745	0.262789	-0.04789	1.35572	0.463777	0.262789
Type 1	ZFPM2	0.148857	-0.187906	0.0661987	-0.44201	-1.44936	0.260955	0.0661987
Type 1	ZFPM2-AS1	5.85844e-05	-0.422642	-0.151862	-0.693422	-3.05917	0.000599706	0.151862
Type 1	ZFR	0.152104	-0.0567019	0.0554429	-0.168847	-0.990983	0.26543	0.0554429
Type 1	ZFX	0.573233	0.0456957	0.163481	-0.0720897	0.760382	0.671995	0.163481
Type 1	ZFYVE16	0.110631	-0.0218496	0.0664437	-0.110143	-0.485025	0.212892	0.0664437
Type 1	ZFYVE9	0.0671625	-0.082051	0.0204629	-0.184565	-1.56873	0.149373	0.0204629
Type 1	ZHX2	0.288413	0.0758841	0.185425	-0.0336569	1.35776	0.412301	0.185425
Type 1	ZHX3	0.241994	0.125889	0.276081	-0.0243028	1.64282	0.366024	0.276081
Type 1	ZMYM2	0.129233	-0.12799	0.0367498	-0.29273	-1.52274	0.238016	0.0367498
Type 1	ZMYM4	0.12694	-0.0988204	0.0716359	-0.269277	-1.13627	0.234926	0.0716359
Type 1	ZMYND11	0.107954	0.034178	0.151724	-0.0833676	0.569887	0.209652	0.151724
Type 1	ZMYND8	0.0013996	0.445205	0.714537	0.175873	3.23981	0.0075017	0.714537
Type 1	ZNF106	2.56959e-09	0.748854	1.06556	0.432151	4.6344	1.55054e-07	1.06556
Type 1	ZNF131	0.0305589	-0.0220421	0.0432946	-0.0873788	-0.661217	0.0835179	0.0432946
Type 1	ZNF138	0.626189	0.0150701	0.139947	-0.109806	0.236529	0.717926	0.139947
Type 1	ZNF146	0.0551883	0.0783195	0.191179	-0.0345399	1.36013	0.129129	0.191179
Type 1	ZNF148	0.164954	0.0121084	0.190477	-0.16626	0.13305	0.281428	0.190477
Type 1	ZNF207	0.305341	-0.0271307	0.118166	-0.172427	-0.365977	0.429802	0.118166
Type 1	ZNF248	0.000483002	-0.105801	0.0647421	-0.276344	-1.21592	0.00330604	0.0647421
Type 1	ZNF280D	0.133833	0.146835	0.322599	-0.0289281	1.63738	0.243006	0.322599
Type 1	ZNF292	0.176643	-0.0200818	0.11948	-0.159644	-0.282023	0.294632	0.11948
Type 1	ZNF302	1.45104e-05	-0.212475	-0.0837249	-0.341225	-3.23451	0.000193444	0.0837249
Type 1	ZNF326	0.154127	-0.0390552	0.0600148	-0.138125	-0.772653	0.267941	0.0600148
Type 1	ZNF33A	0.190143	-0.0645183	0.0425708	-0.171607	-1.18082	0.308562	0.0425708
Type 1	ZNF385B	0.00012566	0.705814	1.21846	0.193164	2.69847	0.00112996	1.21846
Type 1	ZNF407	0.847096	0.012621	0.179265	-0.154023	0.14844	0.888559	0.179265
Type 1	ZNF423	0.0457286	0.231938	0.474334	-0.0104589	1.8754	0.112399	0.474334
Type 1	ZNF438	0.236385	0.0681577	0.162962	-0.0266467	1.40908	0.359538	0.162962
Type 1	ZNF44	0.00158792	-0.0836912	-0.00806353	-0.159319	-2.16894	0.0082378	0.00806353
Type 1	ZNF451	0.00270731	-0.101221	-0.0311641	-0.171278	-2.83183	0.0127472	0.0311641
Type 1	ZNF462	0.00120287	0.242991	0.469052	0.0169297	2.10675	0.00664621	0.469052
Type 1	ZNF493	0.000985005	-0.0719392	0.00394924	-0.147828	-1.85797	0.00577448	0.00394924
Type 1	ZNF516	0.040308	-0.0317437	0.0399118	-0.103399	-0.868273	0.102242	0.0399118
Type 1	ZNF518A	0.173909	0.0515339	0.132968	-0.0299	1.24033	0.292141	0.132968
Type 1	ZNF532	0.0143815	0.188906	0.338562	0.0392489	2.47398	0.0464933	0.338562
Type 1	ZNF565	0.0402238	0.0129492	0.0953015	-0.0694032	0.308187	0.102242	0.0953015
Type 1	ZNF592	0.012711	-0.0997222	0.00708331	-0.206528	-1.82998	0.042284	0.00708331
Type 1	ZNF609	0.190756	-0.0181354	0.0924824	-0.128753	-0.32133	0.309338	0.0924824
Type 1	ZNF638	0.161207	0.147197	0.399926	-0.105532	1.14154	0.277098	0.399926
Type 1	ZNF644	0.858373	-0.0240786	0.0969309	-0.145088	-0.389995	0.896289	0.0969309
Type 1	ZNF654	0.407499	-0.0551386	0.052121	-0.162398	-1.00755	0.52642	0.052121
Type 1	ZNF680	0.0444799	-0.00787619	0.117816	-0.133568	-0.122817	0.110381	0.117816
Type 1	ZNF704	0.758059	0.0214294	0.346225	-0.303367	0.129315	0.819147	0.346225
Type 1	ZNF706	0.248416	-0.0544634	0.0171983	-0.126125	-1.48959	0.372438	0.0171983
Type 1	ZNF782	0.0276755	0.105123	0.201371	0.00887615	2.14072	0.0778257	0.201371
Type 1	ZNF827	0.185411	0.175177	0.376283	-0.0259292	1.70726	0.30346	0.376283
Type 1	ZNF91	0.00140715	-0.155681	-0.0131513	-0.298211	-2.14081	0.00750373	0.0131513
Type 1	ZNRF1	0.732513	0.00424885	0.160005	-0.151507	0.0534656	0.797556	0.160005
Type 1	ZRANB2	0.0660226	-0.149671	-0.0153109	-0.284031	-2.18331	0.147697	0.0153109
Type 1	ZRANB3	0.0255401	-0.115011	0.0150087	-0.245031	-1.73372	0.0732044	0.0150087
Type 1	ZSCAN30	0.264814	0.0437157	0.121285	-0.0338533	1.10458	0.385781	0.121285
Type 1	ZXDC	0.0199293	0.0284616	0.130948	-0.0740246	0.544305	0.0604469	0.130948
Type 1	ZYG11B	0.314519	0.109717	0.330538	-0.111103	0.973833	0.438148	0.330538
Type 1	ZZEF1	0.0912372	-0.0836287	0.00405095	-0.171308	-1.86941	0.185243	0.00405095
Type_2_ANKRD1	AAK1	0.00215889	1.14017	2.44393	-0.163582	1.71405	0.0857064	2.44393
Type_2_ANKRD1	AAMDC	0.603374	-0.120569	0.517154	-0.758291	-0.370554	0.801304	0.517154
Type_2_ANKRD1	ABCA1	0.504399	-0.162392	0.530891	-0.855674	-0.459093	0.738953	0.530891
Type_2_ANKRD1	ABCA10	0.540715	-0.0344806	0.20934	-0.278302	-0.277174	0.757878	0.20934
Type_2_ANKRD1	ABCA5	0.465764	-0.0548424	0.792206	-0.901891	-0.126899	0.712421	0.792206
Type_2_ANKRD1	ABCA6	0.414795	0.210189	0.814124	-0.393746	0.68213	0.678997	0.814124
Type_2_ANKRD1	ABCB7	0.68024	-0.0597572	0.354771	-0.474286	-0.282543	0.836381	0.354771
Type_2_ANKRD1	ABCC1	0.0124392	0.9888	2.1375	-0.159904	1.68713	0.175553	2.1375
Type_2_ANKRD1	ABCC4	0.949892	-0.0149576	0.12053	-0.150446	-0.216376	0.979951	0.12053
Type_2_ANKRD1	ABCC5	0.305598	0.344317	0.997625	-0.308992	1.03297	0.597082	0.997625
Type_2_ANKRD1	ABCC9	0.0764744	-0.139774	0.282887	-0.562434	-0.64816	0.334118	0.282887
Type_2_ANKRD1	ABHD15-AS1	0.860445	-0.0277292	0.206741	-0.2622	-0.231792	0.938297	0.206741
Type_2_ANKRD1	ABHD18	0.707129	-0.0543103	0.121686	-0.230306	-0.604822	0.850819	0.121686
Type_2_ANKRD1	ABHD3	0.128729	0.354774	0.996123	-0.286575	1.08419	0.418871	0.996123
Type_2_ANKRD1	ABL1	0.626532	0.177334	0.654725	-0.300057	0.728058	0.805321	0.654725
Type_2_ANKRD1	ABLIM2	0.519863	-0.0435332	0.138173	-0.22524	-0.469567	0.745496	0.138173
Type_2_ANKRD1	ABRA	0.00271246	2.05598	4.11616	-0.00419446	1.95597	0.0969472	4.11616
Type_2_ANKRD1	AC002070.1	0.406433	-0.267482	0.39655	-0.931514	-0.789502	0.674029	0.39655
Type_2_ANKRD1	AC004980.1	0.219839	-0.603457	0.154613	-1.36153	-1.56022	0.529118	0.154613
Type_2_ANKRD1	AC006333.1	0.110083	-0.213766	0.661725	-1.08926	-0.478559	0.401765	0.661725
Type_2_ANKRD1	AC007563.2	0.967085	-0.00487363	0.083094	-0.0928412	-0.108587	0.983334	0.083094
Type_2_ANKRD1	AC008014.1	2.5703e-05	-0.144632	0.0637086	-0.352972	-1.36063	0.00761175	0.0637086
Type_2_ANKRD1	AC008496.2	0.133204	-0.67957	0.131669	-1.49081	-1.64185	0.422221	0.131669
Type_2_ANKRD1	AC010680.1	0.801743	-0.0985695	0.658251	-0.85539	-0.255269	0.904743	0.658251
Type_2_ANKRD1	AC011287.1	0.551004	-0.582557	0.733921	-1.89903	-0.867307	0.762504	0.733921
Type_2_ANKRD1	AC015878.1	0.392313	0.0686698	0.627415	-0.490075	0.24088	0.661729	0.627415
Type_2_ANKRD1	AC016831.7	0.300463	0.368789	1.22192	-0.484342	0.847247	0.59211	1.22192
Type_2_ANKRD1	AC020909.2	0.058808	-0.785733	0.0789799	-1.65045	-1.78095	0.30049	0.0789799
Type_2_ANKRD1	AC026347.1	0.327027	0.0208721	0.678991	-0.637247	0.0621599	0.611847	0.678991
Type_2_ANKRD1	AC036108.1	0.0707415	-0.0409099	0.0486837	-0.130503	-0.894952	0.323011	0.0486837
Type_2_ANKRD1	AC067969.1	0.0404767	0.449328	1.43885	-0.54019	0.889996	0.257387	1.43885
Type_2_ANKRD1	AC068413.1	0.565003	0.0401677	0.245928	-0.165592	0.382617	0.769042	0.245928
Type_2_ANKRD1	AC072022.1	0.893786	0.0472182	0.372057	-0.27762	0.284899	0.956011	0.372057
Type_2_ANKRD1	AC079467.1	0.0385582	-0.0754435	0.275355	-0.426242	-0.421514	0.253296	0.275355
Type_2_ANKRD1	AC090403.1	0.821352	-0.00457697	0.0261614	-0.0353153	-0.29184	0.916889	0.0261614
Type_2_ANKRD1	AC092153.1	0.409123	0.653582	1.6898	-0.382638	1.23622	0.676325	1.6898
Type_2_ANKRD1	AC092440.1	0.445222	-0.00587204	0.243743	-0.255487	-0.046107	0.702393	0.243743
Type_2_ANKRD1	AC093425.1	0.169134	0.83364	3.16474	-1.49746	0.700917	0.468996	3.16474
Type_2_ANKRD1	AC093752.1	3.74193e-06	-0.548527	0.224832	-1.32189	-1.39016	0.00258568	0.224832
Type_2_ANKRD1	AC097662.1	0.000741921	-0.855554	0.0497909	-1.7609	-1.85217	0.0541441	0.0497909
Type_2_ANKRD1	AC104596.1	0.0132081	0.815241	2.37113	-0.740648	1.02696	0.177192	2.37113
Type_2_ANKRD1	AC106791.1	0.400427	0.284082	1.33308	-0.764913	0.530785	0.670262	1.33308
Type_2_ANKRD1	AC108866.1	0.296112	-0.479381	0.228037	-1.1868	-1.32817	0.590434	0.228037
Type_2_ANKRD1	AC112206.2	0.161972	-0.619289	0.44958	-1.68816	-1.13558	0.46122	0.44958
Type_2_ANKRD1	AC118549.1	0.64573	-0.15234	0.351249	-0.655928	-0.592905	0.816218	0.351249
Type_2_ANKRD1	AC129492.1	0.781297	-0.0708847	0.323223	-0.464992	-0.352522	0.891078	0.323223
Type_2_ANKRD1	AC132008.2	0.120846	-0.263173	0.242466	-0.768813	-1.02011	0.409478	0.242466
Type_2_ANKRD1	AC138904.3	0.446459	-0.0568295	0.0943516	-0.208011	-0.736757	0.702515	0.0943516
Type_2_ANKRD1	AC241952.1	0.147855	-0.470987	0.146322	-1.0883	-1.49539	0.441517	0.146322
Type_2_ANKRD1	AC244669.1	0.106729	-0.141281	0.124551	-0.407114	-1.04166	0.396327	0.124551
Type_2_ANKRD1	AC245297.1	0.00811605	-0.105169	0.0802104	-0.290548	-1.11192	0.156205	0.0802104
Type_2_ANKRD1	AC245297.3	0.00210065	-0.857905	-0.0012529	-1.71456	-1.96283	0.0857064	0.0012529
Type_2_ANKRD1	ACACA	0.163521	0.0503808	0.190798	-0.090036	0.703224	0.463486	0.190798
Type_2_ANKRD1	ACACB	0.877409	-0.0811962	0.40598	-0.568372	-0.326661	0.950794	0.40598
Type_2_ANKRD1	ACADM	0.0396314	-0.11858	0.118643	-0.355803	-0.97972	0.255938	0.118643
Type_2_ANKRD1	ACADVL	0.305107	0.0660385	0.352792	-0.220715	0.451375	0.597082	0.352792
Type_2_ANKRD1	ACAP2	0.109856	-0.749786	0.116291	-1.61586	-1.69679	0.401642	0.116291
Type_2_ANKRD1	ACBD6	0.0308685	0.23097	0.712866	-0.250926	0.939399	0.241639	0.712866
Type_2_ANKRD1	ACO2	0.358264	0.147346	0.67211	-0.377418	0.550329	0.640794	0.67211
Type_2_ANKRD1	ACSL1	0.731785	-0.100126	0.307223	-0.507475	-0.481757	0.862417	0.307223
Type_2_ANKRD1	ACSL3	0.963763	0.0604934	0.603237	-0.48225	0.218455	0.983334	0.603237
Type_2_ANKRD1	ACSS2	0.62614	-0.164478	0.257446	-0.586401	-0.764049	0.805321	0.257446
Type_2_ANKRD1	ACSS3	0.866965	-0.0543205	0.166023	-0.274665	-0.483182	0.944098	0.166023
Type_2_ANKRD1	ACTA1	0.00217914	-0.687551	-0.0377304	-1.33737	-2.07376	0.0857064	0.0377304
Type_2_ANKRD1	ACTB	0.894782	-0.0235051	1.09498	-1.14199	-0.0411891	0.956126	1.09498
Type_2_ANKRD1	ACTG1	0.385779	0.639854	1.78259	-0.502886	1.09744	0.656809	1.78259
Type_2_ANKRD1	ACTN2	0.767261	0.169102	1.31145	-0.973249	0.290134	0.883629	1.31145
Type_2_ANKRD1	ACTN3	0.589383	0.411732	1.7661	-0.942637	0.595835	0.78927	1.7661
Type_2_ANKRD1	ACVR1	0.0621124	0.821865	1.99479	-0.351064	1.37334	0.303843	1.99479
Type_2_ANKRD1	ACVR2A	0.136607	-0.586683	0.296546	-1.46991	-1.3019	0.427128	0.296546
Type_2_ANKRD1	ACYP2	0.113367	-0.278775	0.315762	-0.873312	-0.919016	0.404084	0.315762
Type_2_ANKRD1	ADAM23	0.342181	-0.107146	0.590426	-0.804719	-0.301048	0.6277	0.590426
Type_2_ANKRD1	ADAMTS19	0.958084	0.0221716	0.50644	-0.462097	0.0897343	0.982617	0.50644
Type_2_ANKRD1	ADCY2	0.371361	-0.0597837	0.617496	-0.737064	-0.173007	0.650786	0.617496
Type_2_ANKRD1	ADCY9	0.969146	0.0822717	0.879231	-0.714687	0.202331	0.983334	0.879231
Type_2_ANKRD1	ADD1	0.0778073	-0.373128	0.251118	-0.997374	-1.17152	0.336732	0.251118
Type_2_ANKRD1	ADGRA3	0.205783	-0.137055	0.150147	-0.424256	-0.93531	0.517704	0.150147
Type_2_ANKRD1	ADK	0.163496	0.450269	1.12714	-0.226603	1.30381	0.463486	1.12714
Type_2_ANKRD1	ADPRHL1	0.841506	0.130815	1.03803	-0.776399	0.282615	0.927401	1.03803
Type_2_ANKRD1	ADSSL1	0.0375512	-0.289627	0.342421	-0.921675	-0.898125	0.251108	0.342421
Type_2_ANKRD1	AFF1	0.609361	0.0962384	0.487856	-0.295379	0.481653	0.801304	0.487856
Type_2_ANKRD1	AFF4	0.553901	0.0670367	0.577553	-0.44348	0.257366	0.763648	0.577553
Type_2_ANKRD1	AFG3L2	0.0530452	0.0562676	0.693266	-0.580731	0.173128	0.293731	0.693266
Type_2_ANKRD1	AFTPH	0.936708	-0.0228553	0.386466	-0.432176	-0.109439	0.974797	0.386466
Type_2_ANKRD1	AGAP1	0.12575	0.058624	0.293085	-0.175837	0.490065	0.413122	0.293085
Type_2_ANKRD1	AGBL1	0.252246	-0.797023	0.379283	-1.97333	-1.328	0.554796	0.379283
Type_2_ANKRD1	AGL	0.68947	0.229203	1.01576	-0.557354	0.571134	0.840253	1.01576
Type_2_ANKRD1	AGO2	0.107467	0.0361331	0.221358	-0.149092	0.382344	0.397111	0.221358
Type_2_ANKRD1	AGO3	0.785757	0.193693	0.812566	-0.425179	0.613426	0.894494	0.812566
Type_2_ANKRD1	AGPAT3	0.747055	-0.00869665	0.033071	-0.0504643	-0.408094	0.87346	0.033071
Type_2_ANKRD1	AGTPBP1	0.031494	0.403442	1.18606	-0.379178	1.01036	0.242927	1.18606
Type_2_ANKRD1	AHCTF1	1.35494e-05	0.0612297	0.578206	-0.455746	0.232134	0.007022	0.578206
Type_2_ANKRD1	AHCYL1	0.057386	0.72866	1.77513	-0.317806	1.36473	0.29965	1.77513
Type_2_ANKRD1	AHCYL2	0.0696985	0.0356588	0.112123	-0.0408051	0.914025	0.320366	0.112123
Type_2_ANKRD1	AHDC1	0.595602	0.0822004	0.626103	-0.461702	0.296211	0.793077	0.626103
Type_2_ANKRD1	AHI1	0.551002	0.0669002	0.259086	-0.125285	0.682269	0.762504	0.259086
Type_2_ANKRD1	AIG1	0.121068	-0.517963	0.508784	-1.54471	-0.988743	0.409478	0.508784
Type_2_ANKRD1	AKAP13	0.477478	0.163426	1.05636	-0.72951	0.358715	0.722491	1.05636
Type_2_ANKRD1	AKAP6	0.0367068	0.28873	1.02773	-0.450271	0.765763	0.251108	1.02773
Type_2_ANKRD1	AKAP9	0.0435537	-0.0134844	0.710288	-0.737257	-0.0365154	0.264271	0.710288
Type_2_ANKRD1	AL133257.1	0.611075	0.180749	0.78126	-0.419763	0.589932	0.801304	0.78126
Type_2_ANKRD1	AL158195.1	0.396494	0.0607745	0.271879	-0.150329	0.564252	0.667153	0.271879
Type_2_ANKRD1	AL353593.3	0.417468	-0.11649	0.400638	-0.633617	-0.441507	0.679287	0.400638
Type_2_ANKRD1	AL356534.1	0.415095	0.00624493	0.0325381	-0.0200482	0.465514	0.678997	0.0325381
Type_2_ANKRD1	AL445259.1	0.158783	0.701189	1.66211	-0.259737	1.43019	0.455267	1.66211
Type_2_ANKRD1	ALPK2	0.882062	-0.0265676	0.195678	-0.248813	-0.234298	0.952375	0.195678
Type_2_ANKRD1	ALPK3	0.934844	-0.150546	0.757403	-1.0585	-0.32498	0.974369	0.757403
Type_2_ANKRD1	AMBRA1	0.53085	0.165905	0.597353	-0.265542	0.753669	0.749627	0.597353
Type_2_ANKRD1	AMOTL1	0.222414	0.109276	0.345107	-0.126555	0.908183	0.531179	0.345107
Type_2_ANKRD1	AMPD1	0.817524	0.201489	0.861417	-0.458439	0.598415	0.9136	0.861417
Type_2_ANKRD1	AMY2B	0.67297	-0.272662	0.420913	-0.966236	-0.770512	0.830891	0.420913
Type_2_ANKRD1	ANAPC1	0.0382064	-0.440264	0.339391	-1.21992	-1.10677	0.253041	0.339391
Type_2_ANKRD1	ANAPC16	0.345364	0.122292	0.373446	-0.128861	0.95435	0.629674	0.373446
Type_2_ANKRD1	ANAPC5	0.00818701	0.295541	0.988573	-0.397492	0.835818	0.156205	0.988573
Type_2_ANKRD1	ANGPT1	0.216064	0.721683	1.71907	-0.275702	1.41818	0.526941	1.71907
Type_2_ANKRD1	ANK1	0.38809	0.0271835	0.779159	-0.724792	0.0708515	0.658793	0.779159
Type_2_ANKRD1	ANK2	0.304395	0.536237	1.35673	-0.284254	1.28095	0.596418	1.35673
Type_2_ANKRD1	ANK3	0.707749	0.144524	0.827602	-0.538554	0.414684	0.850819	0.827602
Type_2_ANKRD1	ANKAR	0.0353458	-0.63408	0.301408	-1.56957	-1.32848	0.251108	0.301408
Type_2_ANKRD1	ANKFY1	0.610739	-0.110652	0.211411	-0.432715	-0.673391	0.801304	0.211411
Type_2_ANKRD1	ANKH	0.0364426	1.06258	1.90342	0.221739	2.47683	0.251108	1.90342
Type_2_ANKRD1	ANKIB1	0.148807	-0.280492	0.28331	-0.844295	-0.975083	0.441517	0.28331
Type_2_ANKRD1	ANKRD1
Type_2_ANKRD1	ANKRD10	0.294292	-0.101546	0.0739685	-0.27706	-1.13396	0.58979	0.0739685
Type_2_ANKRD1	ANKRD11	0.1111	-0.463379	0.393241	-1.32	-1.06022	0.401985	0.393241
Type_2_ANKRD1	ANKRD12	0.0476925	0.167059	0.806905	-0.472786	0.511733	0.278723	0.806905
Type_2_ANKRD1	ANKRD13C	0.0225127	-0.305236	0.238047	-0.848519	-1.10118	0.214935	0.238047
Type_2_ANKRD1	ANKRD17	0.373985	0.129817	0.932974	-0.67334	0.316796	0.650786	0.932974
Type_2_ANKRD1	ANKRD2	0.750955	-0.00806108	0.0982241	-0.114346	-0.148651	0.875551	0.0982241
Type_2_ANKRD1	ANKRD23	0.218229	0.402131	1.04332	-0.239056	1.22922	0.527874	1.04332
Type_2_ANKRD1	ANKRD26	0.0569423	0.178819	0.56761	-0.209972	0.901458	0.298839	0.56761
Type_2_ANKRD1	ANKRD28	0.428415	0.491537	1.31479	-0.331713	1.17023	0.687919	1.31479
Type_2_ANKRD1	ANKRD36	0.0358087	-0.0986827	0.137734	-0.335099	-0.818109	0.251108	0.137734
Type_2_ANKRD1	ANKRD39	0.0185393	1.05943	2.24789	-0.129035	1.74716	0.203344	2.24789
Type_2_ANKRD1	ANKS1A	0.740505	0.37405	1.34541	-0.597312	0.754739	0.868741	1.34541
Type_2_ANKRD1	ANKS1B	0.346233	0.398071	1.20774	-0.411598	0.963609	0.629983	1.20774
Type_2_ANKRD1	ANKUB1	0.0109176	-0.275186	0.411422	-0.961795	-0.785536	0.175553	0.411422
Type_2_ANKRD1	ANO5	0.647481	-0.138773	0.788372	-1.06592	-0.293362	0.81655	0.788372
Type_2_ANKRD1	ANO6	0.35902	0.376069	1.18642	-0.434277	0.909589	0.641594	1.18642
Type_2_ANKRD1	ANXA7	0.0125335	-0.0830375	0.0971031	-0.263178	-0.903464	0.175553	0.0971031
Type_2_ANKRD1	AP002518.2	0.467043	0.000885886	0.580409	-0.578637	0.00299609	0.712421	0.580409
Type_2_ANKRD1	AP005329.2	0.521948	0.616629	1.79633	-0.563072	1.02447	0.745496	1.79633
Type_2_ANKRD1	AP1G1	0.978115	-0.00521675	0.256317	-0.266751	-0.0390949	0.989571	0.256317
Type_2_ANKRD1	AP1S2	0.0675136	0.0149132	0.341015	-0.311189	0.0896326	0.315216	0.341015
Type_2_ANKRD1	AP2B1	0.440807	-0.176882	0.281448	-0.635211	-0.756402	0.698741	0.281448
Type_2_ANKRD1	AP3B1	0.0112486	-0.265746	0.244154	-0.775646	-1.02148	0.175553	0.244154
Type_2_ANKRD1	APBB2	0.324333	0.117071	0.456234	-0.222092	0.676533	0.610111	0.456234
Type_2_ANKRD1	APC	0.0998718	0.488448	1.36873	-0.391836	1.08754	0.383019	1.36873
Type_2_ANKRD1	APPBP2	0.932036	0.00694546	0.0936868	-0.0797959	0.156936	0.974303	0.0936868
Type_2_ANKRD1	APPL1	0.558425	0.111111	0.526647	-0.304425	0.524078	0.766632	0.526647
Type_2_ANKRD1	ARFGEF1	0.800164	-0.0295045	0.142256	-0.201266	-0.336676	0.903453	0.142256
Type_2_ANKRD1	ARFGEF2	0.148713	0.109915	0.470788	-0.250958	0.596969	0.441517	0.470788
Type_2_ANKRD1	ARGLU1	0.5302	-0.140344	0.399057	-0.679744	-0.509952	0.749219	0.399057
Type_2_ANKRD1	ARHGAP10	0.105423	-0.229969	0.405723	-0.865661	-0.70904	0.393061	0.405723
Type_2_ANKRD1	ARHGAP17	0.784974	0.00223266	0.1113	-0.106835	0.0401214	0.894094	0.1113
Type_2_ANKRD1	ARHGAP18	0.759589	0.366487	1.37441	-0.641431	0.712658	0.879721	1.37441
Type_2_ANKRD1	ARHGAP21	0.0355021	0.165559	0.913158	-0.582041	0.434041	0.251108	0.913158
Type_2_ANKRD1	ARHGAP26	0.689278	-0.128003	0.349204	-0.60521	-0.525727	0.840253	0.349204
Type_2_ANKRD1	ARHGAP28	0.0519814	1.2914	3.06926	-0.486452	1.42368	0.290579	3.06926
Type_2_ANKRD1	ARHGAP29	0.0287513	-0.10758	0.266834	-0.481994	-0.563153	0.234651	0.266834
Type_2_ANKRD1	ARHGAP32	0.166699	-0.130859	0.234104	-0.495822	-0.702753	0.466352	0.234104
Type_2_ANKRD1	ARHGAP5	0.760473	0.19169	0.962866	-0.579487	0.487184	0.879721	0.962866
Type_2_ANKRD1	ARHGAP6	0.326586	-0.561712	0.48726	-1.61068	-1.04954	0.611847	0.48726
Type_2_ANKRD1	ARHGEF12	0.00352248	0.546927	1.41265	-0.318793	1.23823	0.108055	1.41265
Type_2_ANKRD1	ARHGEF7	0.0547434	0.698292	1.61444	-0.217859	1.49389	0.296234	1.61444
Type_2_ANKRD1	ARID1B	0.185412	-0.114152	0.499736	-0.72804	-0.364455	0.496374	0.499736
Type_2_ANKRD1	ARID2	0.249021	-0.310111	0.394679	-1.0149	-0.862395	0.550929	0.394679
Type_2_ANKRD1	ARID4B	0.0092007	-0.497061	0.282627	-1.27675	-1.2495	0.167308	0.282627
Type_2_ANKRD1	ARID5B	0.290253	0.315237	0.998805	-0.368332	0.903864	0.588166	0.998805
Type_2_ANKRD1	ARIH1	0.657805	-0.083557	0.5729	-0.740014	-0.249474	0.822951	0.5729
Type_2_ANKRD1	ARIH2	0.577228	0.119649	0.708506	-0.469209	0.39824	0.779668	0.708506
Type_2_ANKRD1	ARL17A	0.207083	-0.0259078	0.0368084	-0.0886239	-0.809653	0.518389	0.0368084
Type_2_ANKRD1	ARMC8	0.148929	-0.0657112	0.343245	-0.474667	-0.314927	0.441517	0.343245
Type_2_ANKRD1	ARMCX4	0.0430453	0.100417	0.445122	-0.244288	0.570962	0.264271	0.445122
Type_2_ANKRD1	ARMH3	0.330054	-0.0125831	0.843998	-0.869164	-0.0287917	0.614736	0.843998
Type_2_ANKRD1	ARNT	0.0323252	-0.166468	0.22172	-0.554656	-0.840498	0.245033	0.22172
Type_2_ANKRD1	ARPP19	0.587728	0.0781484	0.399542	-0.243246	0.476574	0.789094	0.399542
Type_2_ANKRD1	ARPP21	0.208236	0.0431257	0.160328	-0.0740765	0.721187	0.518603	0.160328
Type_2_ANKRD1	ART3	0.000128945	-1.09427	-0.28603	-1.90251	-2.65358	0.0222752	0.28603
Type_2_ANKRD1	ASAH1	0.0643035	-0.346917	0.329424	-1.02326	-1.00533	0.306439	0.329424
Type_2_ANKRD1	ASAP1	0.492976	-0.397353	0.583023	-1.37773	-0.794387	0.731629	0.583023
Type_2_ANKRD1	ASB14	0.947626	0.173884	1.27104	-0.923271	0.310628	0.979765	1.27104
Type_2_ANKRD1	ASB15	0.95291	0.0937508	0.955592	-0.76809	0.213204	0.980826	0.955592
Type_2_ANKRD1	ASB2	0.246388	0.561285	1.45698	-0.334406	1.22821	0.547294	1.45698
Type_2_ANKRD1	ASB5	0.0178681	1.41933	2.43863	0.40003	2.72916	0.20089	2.43863
Type_2_ANKRD1	ASB8	0.0222663	-0.482227	0.235735	-1.20019	-1.31643	0.214935	0.235735
Type_2_ANKRD1	ASCC3	0.607208	0.0293659	0.521953	-0.463221	0.116844	0.801304	0.521953
Type_2_ANKRD1	ASH1L	0.0111337	0.737944	1.46877	0.00711849	1.97905	0.175553	1.46877
Type_2_ANKRD1	ASPH	0.0733397	-0.207776	0.553486	-0.969037	-0.534945	0.330517	0.553486
Type_2_ANKRD1	ASTN2	1.86974e-05	1.64623	2.95964	0.332823	2.45663	0.00718056	2.95964
Type_2_ANKRD1	ASXL1	0.205731	-0.0376546	0.0800468	-0.155356	-0.627024	0.517704	0.0800468
Type_2_ANKRD1	ASXL2	0.516211	0.0500064	0.63895	-0.538937	0.166418	0.745496	0.63895
Type_2_ANKRD1	ATAD1	0.00310703	-0.475871	0.313312	-1.26505	-1.18184	0.10486	0.313312
Type_2_ANKRD1	ATAD2B	0.0306997	0.253489	0.759256	-0.252278	0.982327	0.241639	0.759256
Type_2_ANKRD1	ATE1	0.0125275	0.0239874	0.481276	-0.433301	0.102811	0.175553	0.481276
Type_2_ANKRD1	ATF2	0.00543171	-0.241975	0.360867	-0.844816	-0.786711	0.130929	0.360867
Type_2_ANKRD1	ATF6	0.835356	-0.0735225	0.217156	-0.364201	-0.495743	0.924063	0.217156
Type_2_ANKRD1	ATF7IP	0.248229	0.405671	1.18105	-0.369709	1.02543	0.549765	1.18105
Type_2_ANKRD1	ATG10	0.22755	-0.089155	0.456068	-0.634378	-0.320494	0.53395	0.456068
Type_2_ANKRD1	ATG14	0.552809	-0.0596202	0.391434	-0.510675	-0.259067	0.76326	0.391434
Type_2_ANKRD1	ATG7	0.399489	-0.0186985	0.542395	-0.579792	-0.065316	0.670017	0.542395
Type_2_ANKRD1	ATL2	0.025707	-0.376043	0.247313	-0.999399	-1.18236	0.223303	0.247313
Type_2_ANKRD1	ATP11B	0.324034	-0.391106	0.508296	-1.29051	-0.852292	0.610111	0.508296
Type_2_ANKRD1	ATP1A2	0.00204144	-1.14017	0.0130927	-2.29343	-1.93771	0.0857064	0.0130927
Type_2_ANKRD1	ATP1B1	0.540249	0.60925	1.722	-0.503503	1.07311	0.757737	1.722
Type_2_ANKRD1	ATP2A1	0.0548866	-1.73048	0.238524	-3.69948	-1.72253	0.296234	0.238524
Type_2_ANKRD1	ATP2A2	0.560077	0.134714	1.76923	-1.4998	0.161537	0.766869	1.76923
Type_2_ANKRD1	ATP2B1	0.0164693	0.301679	0.841572	-0.238214	1.09518	0.193983	0.841572
Type_2_ANKRD1	ATP2B2	0.133058	-0.160866	0.238642	-0.560373	-0.789199	0.422221	0.238642
Type_2_ANKRD1	ATP2C1	0.35215	0.598105	1.4661	-0.269894	1.35054	0.635886	1.4661
Type_2_ANKRD1	ATP5IF1	0.968878	-0.0140257	0.341642	-0.369693	-0.0772911	0.983334	0.341642
Type_2_ANKRD1	ATP6V0A1	0.0967207	-0.014693	0.480397	-0.509783	-0.0581668	0.378661	0.480397
Type_2_ANKRD1	ATP8A1	0.124344	-0.321421	0.481807	-1.12465	-0.784302	0.411985	0.481807
Type_2_ANKRD1	ATP9B	0.306243	-0.104091	0.196848	-0.40503	-0.677927	0.597779	0.196848
Type_2_ANKRD1	ATRN	0.307618	0.280626	0.889385	-0.328132	0.903507	0.599899	0.889385
Type_2_ANKRD1	ATRNL1	0.328043	1.25346	4.85422	-2.3473	0.682283	0.612643	4.85422
Type_2_ANKRD1	ATRX	0.404413	0.173168	0.663979	-0.317643	0.691516	0.672435	0.663979
Type_2_ANKRD1	ATXN1	0.996893	0.0250752	0.691683	-0.641533	0.0737261	0.998594	0.691683
Type_2_ANKRD1	ATXN10	0.347759	0.65152	1.64978	-0.346743	1.27918	0.63032	1.64978
Type_2_ANKRD1	ATXN2	0.040153	-0.104668	0.315013	-0.52435	-0.488815	0.257112	0.315013
Type_2_ANKRD1	AUH	0.731346	-0.199858	0.445834	-0.845551	-0.606659	0.862417	0.445834
Type_2_ANKRD1	AUTS2	0.380061	0.0132998	0.0510944	-0.0244948	0.689706	0.654044	0.0510944
Type_2_ANKRD1	AZIN1	0.509479	0.522298	1.65434	-0.609744	0.904283	0.741678	1.65434
Type_2_ANKRD1	B3GALNT2	0.650324	0.366974	1.18525	-0.451306	0.878985	0.819029	1.18525
Type_2_ANKRD1	B3GNT5	0.0631204	0.0903677	0.527741	-0.347005	0.404957	0.303843	0.527741
Type_2_ANKRD1	BABAM2	0.759768	-0.207756	0.469776	-0.885288	-0.600996	0.879721	0.469776
Type_2_ANKRD1	BACH1	0.0231358	0.831522	1.60155	0.0614893	2.11647	0.214935	1.60155
Type_2_ANKRD1	BACH2	0.0393397	1.05967	1.91923	0.200113	2.41626	0.254848	1.91923
Type_2_ANKRD1	BARD1	0.397326	-0.110171	0.21733	-0.437672	-0.659329	0.667469	0.21733
Type_2_ANKRD1	BAZ2B	0.378939	-0.12184	0.460806	-0.704486	-0.409858	0.654044	0.460806
Type_2_ANKRD1	BBS9	0.0220229	-0.0112038	0.601428	-0.623835	-0.0358438	0.214935	0.601428
Type_2_ANKRD1	BBX	0.0176328	-0.0447083	0.0614856	-0.150902	-0.825157	0.199742	0.0614856
Type_2_ANKRD1	BCAP29	0.195123	-0.109139	0.307819	-0.526097	-0.513021	0.505613	0.307819
Type_2_ANKRD1	BCAS2	0.0725617	1.10319	2.36281	-0.156431	1.71656	0.328429	2.36281
Type_2_ANKRD1	BCAS3	0.223717	0.413745	1.12338	-0.295891	1.14273	0.531663	1.12338
Type_2_ANKRD1	BCL2	0.203244	0.178361	0.765644	-0.408923	0.59525	0.514894	0.765644
Type_2_ANKRD1	BCL2L13	0.0541681	0.789161	1.80806	-0.229736	1.51804	0.296234	1.80806
Type_2_ANKRD1	BCL6	0.20017	-0.490872	0.567654	-1.5494	-0.908897	0.512286	0.567654
Type_2_ANKRD1	BCLAF1	0.992793	-0.0142231	0.465957	-0.494404	-0.0580547	0.998389	0.465957
Type_2_ANKRD1	BCO2	0.718625	0.183019	0.801239	-0.435201	0.580232	0.855172	0.801239
Type_2_ANKRD1	BDP1	0.296782	0.0850327	0.275386	-0.10532	0.875536	0.590434	0.275386
Type_2_ANKRD1	BEST3	0.319283	0.0560014	0.304837	-0.192834	0.441097	0.606872	0.304837
Type_2_ANKRD1	BICC1	0.549217	0.0219738	0.145175	-0.101228	0.349573	0.761631	0.145175
Type_2_ANKRD1	BICRAL	0.42949	0.142157	0.871379	-0.587066	0.382081	0.688047	0.871379
Type_2_ANKRD1	BIN1	0.198735	-0.145146	0.553112	-0.843404	-0.407415	0.511715	0.553112
Type_2_ANKRD1	BIRC6	0.424626	0.351208	0.941274	-0.238859	1.16657	0.684694	0.941274
Type_2_ANKRD1	BLCAP	0.917051	0.00234406	0.237403	-0.232715	0.0195452	0.965109	0.237403
Type_2_ANKRD1	BMPR1A	0.787925	-0.197604	0.400238	-0.795446	-0.647823	0.894927	0.400238
Type_2_ANKRD1	BMPR1B	0.635995	-0.119797	0.610982	-0.850575	-0.321297	0.810835	0.610982
Type_2_ANKRD1	BMPR2	0.00634809	0.972486	1.84144	0.103531	2.19348	0.144611	1.84144
Type_2_ANKRD1	BNC2	0.130923	0.363458	1.22472	-0.497799	0.827121	0.419393	1.22472
Type_2_ANKRD1	BOD1L1	0.0430411	0.0048831	0.54863	-0.538864	0.0176014	0.264271	0.54863
Type_2_ANKRD1	BPTF	0.2424	-0.0491332	0.287774	-0.38604	-0.285833	0.546785	0.287774
Type_2_ANKRD1	BRAF	0.122414	-0.0992627	0.396554	-0.595079	-0.392386	0.410186	0.396554
Type_2_ANKRD1	BRD2	0.692287	-0.027883	0.596546	-0.652312	-0.0875195	0.841214	0.596546
Type_2_ANKRD1	BRWD1	0.0477539	-0.618873	0.114671	-1.35242	-1.65357	0.278723	0.114671
Type_2_ANKRD1	BTAF1	0.146024	-0.621177	0.208622	-1.45098	-1.4672	0.439078	0.208622
Type_2_ANKRD1	BTBD1	0.300811	-0.000467906	0.0675597	-0.0684955	-0.013481	0.592195	0.0675597
Type_2_ANKRD1	BTBD7	0.356024	-0.351427	0.570965	-1.27382	-0.746736	0.639524	0.570965
Type_2_ANKRD1	BTBD9	0.207046	-0.703433	0.0778321	-1.4847	-1.76471	0.518389	0.0778321
Type_2_ANKRD1	BTG2	0.0901538	1.83778	3.55981	0.115746	2.0917	0.367169	3.55981
Type_2_ANKRD1	BTRC	0.287491	0.301393	0.991862	-0.389076	0.855533	0.586007	0.991862
Type_2_ANKRD1	BVES-AS1	0.777826	0.212451	0.924567	-0.499665	0.584732	0.890979	0.924567
Type_2_ANKRD1	BZW2	0.0136469	-0.409246	0.329544	-1.14804	-1.08571	0.177192	0.329544
Type_2_ANKRD1	C10orf71	0.382393	-0.191246	0.177989	-0.560482	-1.01517	0.654044	0.177989
Type_2_ANKRD1	C11orf58	0.375013	-0.0300395	0.0458016	-0.105881	-0.776312	0.650786	0.0458016
Type_2_ANKRD1	C14orf39	0.728964	-0.335755	0.626251	-1.29776	-0.684058	0.861809	0.626251
Type_2_ANKRD1	C15orf41	0.114617	-1.12595	-0.0540524	-2.19785	-2.0588	0.405464	0.0540524
Type_2_ANKRD1	C18orf25	0.669791	-0.0510057	0.226615	-0.328626	-0.360094	0.829119	0.226615
Type_2_ANKRD1	C1QTNF3-AMACR	0.0485175	-0.377879	0.511928	-1.26769	-0.832348	0.279207	0.511928
Type_2_ANKRD1	C1orf21	0.0950883	-0.607867	0.290574	-1.50631	-1.32607	0.376249	0.290574
Type_2_ANKRD1	C20orf194	0.00256881	-0.1674	0.268564	-0.603364	-0.752582	0.0961258	0.268564
Type_2_ANKRD1	C2CD5	0.446655	-0.303142	0.257382	-0.863665	-1.05998	0.702515	0.257382
Type_2_ANKRD1	C6orf62	0.31387	0.0305978	0.129041	-0.0678453	0.60919	0.604117	0.129041
Type_2_ANKRD1	C9orf3	0.104194	-0.505603	0.253072	-1.26428	-1.30618	0.390602	0.253072
Type_2_ANKRD1	CA3	0.298988	0.229397	0.926061	-0.467268	0.645374	0.59211	0.926061
Type_2_ANKRD1	CAB39	0.927881	-0.13831	0.562526	-0.839146	-0.3868	0.971955	0.562526
Type_2_ANKRD1	CACNA1S	0.521187	-0.135093	0.447948	-0.718135	-0.454133	0.745496	0.447948
Type_2_ANKRD1	CACNA2D1	0.931872	-0.0506658	0.662104	-0.763436	-0.13932	0.974303	0.662104
Type_2_ANKRD1	CACNA2D3	0.982536	-0.046356	0.641564	-0.734276	-0.132074	0.992108	0.641564
Type_2_ANKRD1	CACNB1	0.0668352	0.0913606	0.40515	-0.222429	0.570649	0.312752	0.40515
Type_2_ANKRD1	CACNG1	0.656702	-0.0769427	0.18456	-0.338446	-0.576685	0.822856	0.18456
Type_2_ANKRD1	CACUL1	0.391654	0.534762	1.61223	-0.542701	0.972762	0.661155	1.61223
Type_2_ANKRD1	CADM1	0.0568803	-0.14834	0.209849	-0.50653	-0.811697	0.298839	0.209849
Type_2_ANKRD1	CADM2	0.141493	-1.1904	0.219611	-2.60042	-1.6547	0.432617	0.219611
Type_2_ANKRD1	CALCOCO1	0.523069	0.0246298	0.281155	-0.231895	0.188183	0.745496	0.281155
Type_2_ANKRD1	CALM1	0.318971	0.580664	1.47864	-0.317312	1.26738	0.606872	1.47864
Type_2_ANKRD1	CAMK2A	0.0889259	-0.326446	0.328197	-0.98109	-0.977362	0.365761	0.328197
Type_2_ANKRD1	CAMK2B	0.867586	0.10307	0.629098	-0.422958	0.384036	0.944098	0.629098
Type_2_ANKRD1	CAMK2D	0.153799	0.812401	1.7082	-0.0834031	1.77748	0.449049	1.7082
Type_2_ANKRD1	CAMK2G	0.837396	-0.102229	0.265324	-0.469782	-0.545133	0.925143	0.265324
Type_2_ANKRD1	CAMKMT	0.245563	-0.403051	0.225934	-1.03204	-1.25594	0.547294	0.225934
Type_2_ANKRD1	CAMTA1	0.90853	0.209985	1.08371	-0.66374	0.471044	0.962382	1.08371
Type_2_ANKRD1	CAND1	0.971106	-0.0115204	0.348715	-0.371755	-0.0626802	0.983922	0.348715
Type_2_ANKRD1	CAND2	0.0800598	0.124391	0.389695	-0.140913	0.91895	0.340686	0.389695
Type_2_ANKRD1	CAP2	0.0936969	0.345037	0.754578	-0.064503	1.65127	0.374682	0.754578
Type_2_ANKRD1	CAPN7	0.0278437	-0.0830605	0.100584	-0.266705	-0.886471	0.23088	0.100584
Type_2_ANKRD1	CAPS2	0.190517	0.11519	0.376712	-0.146331	0.863289	0.499055	0.376712
Type_2_ANKRD1	CAPZA1	0.0652743	-0.314272	0.277112	-0.905656	-1.04156	0.308232	0.277112
Type_2_ANKRD1	CAPZA2	0.310557	-0.214171	0.202879	-0.631222	-1.00652	0.603081	0.202879
Type_2_ANKRD1	CAPZB	0.0153259	-0.0309537	0.366411	-0.428319	-0.152676	0.185558	0.366411
Type_2_ANKRD1	CARNS1	0.284819	-0.179752	0.304749	-0.664252	-0.727154	0.584068	0.304749
Type_2_ANKRD1	CASK	0.0560008	-0.0587729	0.071888	-0.189434	-0.881616	0.297666	0.071888
Type_2_ANKRD1	CASQ1	0.0126919	-0.854463	0.0810074	-1.78993	-1.79024	0.17658	0.0810074
Type_2_ANKRD1	CAST	0.606229	0.10504	0.828737	-0.618657	0.284476	0.801304	0.828737
Type_2_ANKRD1	CASTOR3	0.645398	0.164699	0.649231	-0.319834	0.666217	0.816218	0.649231
Type_2_ANKRD1	CASZ1	0.523263	-0.0895964	0.225107	-0.4043	-0.558004	0.745496	0.225107
Type_2_ANKRD1	CAT	0.104242	-0.375824	0.462786	-1.21443	-0.878361	0.390602	0.462786
Type_2_ANKRD1	CAVIN4	0.000334667	-0.117043	0.260748	-0.494834	-0.607212	0.0338681	0.260748
Type_2_ANKRD1	CBFA2T2	0.692091	-0.274877	0.50871	-1.05846	-0.687542	0.841214	0.50871
Type_2_ANKRD1	CBLB	0.364418	0.117947	0.458411	-0.222516	0.678995	0.646227	0.458411
Type_2_ANKRD1	CBR4	0.324162	-0.270484	0.280122	-0.821089	-0.962827	0.610111	0.280122
Type_2_ANKRD1	CCAR1	0.171908	0.175923	0.858219	-0.506373	0.505357	0.473891	0.858219
Type_2_ANKRD1	CCDC39.1	0.15238	0.215214	0.869227	-0.438798	0.644961	0.446795	0.869227
Type_2_ANKRD1	CCDC66	0.674565	-0.0157557	0.0370482	-0.0685595	-0.584816	0.831606	0.0370482
Type_2_ANKRD1	CCDC7	0.673796	-0.225762	0.564316	-1.01584	-0.560052	0.831416	0.564316
Type_2_ANKRD1	CCDC84	0.314444	-0.10777	0.171359	-0.386898	-0.756729	0.604117	0.171359
Type_2_ANKRD1	CCDC88A	0.84814	-0.232114	0.568983	-1.03321	-0.56789	0.93174	0.568983
Type_2_ANKRD1	CCDC91	0.10282	-0.0280922	0.104048	-0.160232	-0.416676	0.388954	0.104048
Type_2_ANKRD1	CCNC	0.885507	-0.00184999	0.287349	-0.291049	-0.0125378	0.952375	0.287349
Type_2_ANKRD1	CCNH	0.891064	0.065117	0.353425	-0.223191	0.442676	0.954613	0.353425
Type_2_ANKRD1	CCNL1	0.0658568	-0.0279229	0.251206	-0.307052	-0.196067	0.309572	0.251206
Type_2_ANKRD1	CCNL2	0.112433	-0.00404767	0.044263	-0.0523583	-0.164214	0.403635	0.044263
Type_2_ANKRD1	CCNT2	0.0129445	-0.612042	0.210278	-1.43436	-1.45878	0.177192	0.210278
Type_2_ANKRD1	CCNY	0.230704	0.359764	1.04818	-0.328655	1.02427	0.5357	1.04818
Type_2_ANKRD1	CCSER2	0.77131	0.298766	1.23495	-0.637417	0.625486	0.886814	1.23495
Type_2_ANKRD1	CD36	0.506643	-0.141737	0.694767	-0.978241	-0.332096	0.741248	0.694767
Type_2_ANKRD1	CD38	0.614868	0.1032	0.699104	-0.492703	0.339432	0.802654	0.699104
Type_2_ANKRD1	CD55	0.917304	0.168222	1.22105	-0.884606	0.313165	0.965109	1.22105
Type_2_ANKRD1	CD99	0.456067	-0.189621	0.328087	-0.707329	-0.717877	0.708062	0.328087
Type_2_ANKRD1	CD99L2	0.89641	-0.0309793	0.231022	-0.29298	-0.231748	0.956535	0.231022
Type_2_ANKRD1	CDC27	0.534736	0.0363506	1.01383	-0.941128	0.0728874	0.75243	1.01383
Type_2_ANKRD1	CDC37	0.325376	-0.17061	0.215917	-0.557137	-0.865111	0.610965	0.215917
Type_2_ANKRD1	CDC37L1	0.108621	0.579675	1.75067	-0.591321	0.970236	0.398534	1.75067
Type_2_ANKRD1	CDC42BPA	0.179591	0.632422	1.45781	-0.192966	1.50175	0.486656	1.45781
Type_2_ANKRD1	CDC42EP3	0.311978	-0.0400094	0.0897454	-0.169764	-0.604348	0.603904	0.0897454
Type_2_ANKRD1	CDC73	0.825742	0.112849	0.772324	-0.546625	0.33539	0.919808	0.772324
Type_2_ANKRD1	CDH13	0.753943	0.126643	0.616235	-0.36295	0.506983	0.876866	0.616235
Type_2_ANKRD1	CDK13	0.582355	0.100044	0.342818	-0.14273	0.807676	0.783401	0.342818
Type_2_ANKRD1	CDK14	0.624029	-0.164899	0.215433	-0.545232	-0.849773	0.804853	0.215433
Type_2_ANKRD1	CDK5RAP2	0.999491	-0.0028039	0.244178	-0.249786	-0.0222507	0.999973	0.244178
Type_2_ANKRD1	CDK8	0.285205	0.401973	1.10523	-0.301288	1.12028	0.584068	1.10523
Type_2_ANKRD1	CDKAL1	0.0225164	-0.511524	0.150507	-1.17356	-1.51438	0.214935	0.150507
Type_2_ANKRD1	CECR2	0.00764249	-0.285551	0.247107	-0.81821	-1.05071	0.153814	0.247107
Type_2_ANKRD1	CELF1	0.113003	-0.434432	0.172021	-1.04088	-1.40402	0.403889	0.172021
Type_2_ANKRD1	CELF2	0.354283	0.0663126	0.607789	-0.475163	0.24003	0.638634	0.607789
Type_2_ANKRD1	CENPP	0.325684	0.175491	0.541966	-0.190984	0.938553	0.610989	0.541966
Type_2_ANKRD1	CEP112	0.258394	0.109573	0.372442	-0.153296	0.816983	0.56089	0.372442
Type_2_ANKRD1	CEP170	0.647568	0.126578	0.489953	-0.236796	0.682736	0.81655	0.489953
Type_2_ANKRD1	CEP192	0.139356	-0.349568	0.353013	-1.05215	-0.975177	0.42989	0.353013
Type_2_ANKRD1	CEP350	0.203159	0.0420438	0.651298	-0.567211	0.135254	0.514894	0.651298
Type_2_ANKRD1	CEP85	0.188217	-0.132735	0.516731	-0.782201	-0.400569	0.498943	0.516731
Type_2_ANKRD1	CEP85L	0.220785	0.00672516	0.716646	-0.703196	0.0185669	0.529118	0.716646
Type_2_ANKRD1	CEP95	0.629826	-0.0511002	0.110224	-0.212425	-0.620827	0.807938	0.110224
Type_2_ANKRD1	CEPT1	0.89549	0.0293841	0.186665	-0.127897	0.36617	0.956389	0.186665
Type_2_ANKRD1	CERS6	0.33512	0.235905	0.90843	-0.436619	0.687508	0.621381	0.90843
Type_2_ANKRD1	CFAP61	0.853948	-0.0109076	0.0805381	-0.102353	-0.233784	0.935147	0.0805381
Type_2_ANKRD1	CFDP1	0.210413	0.117153	0.512285	-0.277979	0.581111	0.522379	0.512285
Type_2_ANKRD1	CFL2	0.466539	-0.290612	0.568272	-1.1495	-0.663174	0.712421	0.568272
Type_2_ANKRD1	CFLAR	0.863145	0.083618	0.434102	-0.266866	0.467606	0.940746	0.434102
Type_2_ANKRD1	CGGBP1	0.0373977	0.0784963	0.807633	-0.65064	0.211003	0.251108	0.807633
Type_2_ANKRD1	CHCHD3	0.213021	-0.0433953	0.622697	-0.709488	-0.12769	0.524156	0.622697
Type_2_ANKRD1	CHD1	0.00276918	-0.473286	0.38833	-1.3349	-1.07661	0.0972966	0.38833
Type_2_ANKRD1	CHD2	0.624314	0.395214	1.20008	-0.409649	0.962407	0.804853	1.20008
Type_2_ANKRD1	CHD6	0.453757	0.340978	1.04493	-0.362973	0.949363	0.707779	1.04493
Type_2_ANKRD1	CHD9	0.374132	-0.285865	0.340682	-0.912412	-0.894243	0.650786	0.340682
Type_2_ANKRD1	CHPT1	0.982461	-0.00970725	0.14601	-0.165425	-0.122182	0.992108	0.14601
Type_2_ANKRD1	CHSY3	0.0151915	0.269663	1.02236	-0.483036	0.702179	0.185246	1.02236
Type_2_ANKRD1	CIRBP	0.742333	-0.242139	0.396699	-0.880976	-0.742886	0.86941	0.396699
Type_2_ANKRD1	CKM	0.524411	-0.0789423	0.786792	-0.944676	-0.17872	0.745613	0.786792
Type_2_ANKRD1	CKMT2	0.160208	0.331945	1.03853	-0.374637	0.920772	0.458231	1.03853
Type_2_ANKRD1	CLASP1	0.0743301	-0.225697	0.182811	-0.634206	-1.08286	0.33182	0.182811
Type_2_ANKRD1	CLASP2	0.0259202	-0.288348	0.339423	-0.916118	-0.900251	0.223303	0.339423
Type_2_ANKRD1	CLCN1	0.391335	0.146112	0.849197	-0.556974	0.40731	0.661155	0.849197
Type_2_ANKRD1	CLCN3	0.606498	0.0184025	0.0895363	-0.0527313	0.507048	0.801304	0.0895363
Type_2_ANKRD1	CLCN5	0.0247243	0.234633	0.940967	-0.471701	0.651069	0.22169	0.940967
Type_2_ANKRD1	CLIC5	0.260172	-0.582379	0.189997	-1.35475	-1.47783	0.563025	0.189997
Type_2_ANKRD1	CLIP1	0.116746	0.160455	0.88007	-0.55916	0.43702	0.405917	0.88007
Type_2_ANKRD1	CLIP4	1	-8.17042e-05	0.289467	-0.28963	-0.000553058	1	0.289467
Type_2_ANKRD1	CLK1	0.4003	0.0816035	0.409634	-0.246427	0.487577	0.670262	0.409634
Type_2_ANKRD1	CLK4	0.682451	-0.102903	0.576972	-0.782779	-0.296652	0.837609	0.576972
Type_2_ANKRD1	CLTC	0.341024	0.334965	1.07461	-0.404683	0.88761	0.6277	1.07461
Type_2_ANKRD1	CLTCL1	0.0121407	0.234814	0.652342	-0.182715	1.10226	0.175553	0.652342
Type_2_ANKRD1	CLYBL	0.217808	-0.155163	0.281024	-0.591349	-0.697208	0.527874	0.281024
Type_2_ANKRD1	CMSS1	0.613858	-0.224004	0.446055	-0.894062	-0.655225	0.802654	0.446055
Type_2_ANKRD1	CMYA5	0.803948	-0.071102	0.14534	-0.287544	-0.643857	0.90612	0.14534
Type_2_ANKRD1	CNBP	0.00394378	0.752299	1.83834	-0.333745	1.35766	0.10968	1.83834
Type_2_ANKRD1	CNOT1	0.0114542	0.186794	0.627203	-0.253616	0.831292	0.175553	0.627203
Type_2_ANKRD1	CNOT2	0.275556	-0.195387	0.334466	-0.72524	-0.722749	0.576717	0.334466
Type_2_ANKRD1	CNOT4	0.0120938	0.114439	0.513242	-0.284364	0.562422	0.175553	0.513242
Type_2_ANKRD1	CNOT6L	0.291205	-0.0550306	0.0596949	-0.169756	-0.94014	0.588945	0.0596949
Type_2_ANKRD1	CNST	0.0175091	0.15414	1.13886	-0.830581	0.306797	0.19943	1.13886
Type_2_ANKRD1	COA1	0.0166462	-0.233275	0.158714	-0.625264	-1.16639	0.194958	0.158714
Type_2_ANKRD1	COBL	0.21248	0.43444	1.15301	-0.284134	1.18497	0.524156	1.15301
Type_2_ANKRD1	COG5	0.0211762	-0.484523	0.277859	-1.24691	-1.24563	0.214935	0.277859
Type_2_ANKRD1	COL19A1	0.118629	0.144496	0.674801	-0.385809	0.534045	0.406609	0.674801
Type_2_ANKRD1	COL28A1	0.422578	-0.0790225	0.157894	-0.315939	-0.653737	0.682778	0.157894
Type_2_ANKRD1	COL4A3	0.0270829	-1.07427	-0.162938	-1.9856	-2.31039	0.22943	0.162938
Type_2_ANKRD1	COL4A3BP	0.485334	-0.12731	0.190001	-0.444621	-0.786366	0.727487	0.190001
Type_2_ANKRD1	COL4A4	0.0049143	-0.902536	-0.104938	-1.70013	-2.21783	0.124236	0.104938
Type_2_ANKRD1	COL4A5	0.460535	-0.118975	0.19206	-0.430011	-0.749713	0.708062	0.19206
Type_2_ANKRD1	COMMD1	0.42772	0.130828	0.615927	-0.35427	0.528591	0.687336	0.615927
Type_2_ANKRD1	COMMD10	0.279103	-0.160822	0.476626	-0.798271	-0.494481	0.57916	0.476626
Type_2_ANKRD1	COP1	0.485415	-0.117642	0.336981	-0.572265	-0.507176	0.727487	0.336981
Type_2_ANKRD1	COPS5	0.130632	0.0367487	0.12049	-0.0469929	0.8601	0.419195	0.12049
Type_2_ANKRD1	COQ10A	0.0108011	-0.125687	0.216889	-0.468262	-0.719086	0.175553	0.216889
Type_2_ANKRD1	COQ8A	0.63963	0.40779	1.34939	-0.533809	0.848826	0.811974	1.34939
Type_2_ANKRD1	CORO1C	0.23587	-0.595488	0.380685	-1.57166	-1.19562	0.540286	0.380685
Type_2_ANKRD1	CORO6	0.0305134	-0.171708	0.279422	-0.622838	-0.745996	0.241639	0.279422
Type_2_ANKRD1	CPEB3	0.914128	0.031254	0.404675	-0.342167	0.164042	0.965089	0.404675
Type_2_ANKRD1	CPEB4	0.408809	0.345742	1.02547	-0.333986	0.996931	0.676325	1.02547
Type_2_ANKRD1	CPED1	0.43919	0.199775	0.907919	-0.50837	0.552925	0.697706	0.907919
Type_2_ANKRD1	CPLANE1	0.837672	0.0245803	0.245045	-0.195884	0.218523	0.925143	0.245045
Type_2_ANKRD1	CPSF6	0.00139981	-0.164812	0.395699	-0.725324	-0.576306	0.0707238	0.395699
Type_2_ANKRD1	CPSF7	0.124177	-0.0959694	0.259493	-0.451432	-0.529161	0.411985	0.259493
Type_2_ANKRD1	CRADD	0.54254	-0.129996	0.23387	-0.493862	-0.700223	0.75922	0.23387
Type_2_ANKRD1	CREB5	0.140256	0.245805	0.976765	-0.485154	0.659092	0.430734	0.976765
Type_2_ANKRD1	CREBBP	0.662559	0.148692	0.605416	-0.308032	0.638089	0.824921	0.605416
Type_2_ANKRD1	CRIM1	0.440916	0.372741	1.19153	-0.44605	0.892242	0.698741	1.19153
Type_2_ANKRD1	CRYAB	0.969146	0.0418546	0.929635	-0.845926	0.092403	0.983334	0.929635
Type_2_ANKRD1	CRYBG3	0.00400091	-0.45692	0.310063	-1.2239	-1.16762	0.10968	0.310063
Type_2_ANKRD1	CS	0.932474	-0.0168511	0.271531	-0.305233	-0.114527	0.974303	0.271531
Type_2_ANKRD1	CSAD	0.048269	0.532558	1.48832	-0.4232	1.09211	0.278723	1.48832
Type_2_ANKRD1	CSDE1	0.15777	0.0328116	0.699751	-0.634127	0.096425	0.454607	0.699751
Type_2_ANKRD1	CSNK1A1	0.613799	-0.14952	0.472665	-0.771706	-0.471008	0.802654	0.472665
Type_2_ANKRD1	CSNK2A1	0.857049	-0.00636862	0.069523	-0.0822602	-0.164475	0.936565	0.069523
Type_2_ANKRD1	CSPP1	0.243201	0.126386	0.366497	-0.113724	1.03166	0.547294	0.366497
Type_2_ANKRD1	CSRP3	0.789616	0.000739642	1.56927	-1.56779	0.000924226	0.894927	1.56927
Type_2_ANKRD1	CTBP2	0.871967	-0.0258432	0.199238	-0.250925	-0.225038	0.946864	0.199238
Type_2_ANKRD1	CTNNA1	0.257146	-0.206095	0.411647	-0.823837	-0.653896	0.559352	0.411647
Type_2_ANKRD1	CTNNA3	0.439036	-0.101931	0.0993194	-0.303181	-0.992698	0.697706	0.0993194
Type_2_ANKRD1	CUL1	0.480784	-0.121298	0.170554	-0.413151	-0.814593	0.724289	0.170554
Type_2_ANKRD1	CUL3	0.0285935	0.654161	1.4717	-0.163374	1.56829	0.234286	1.4717
Type_2_ANKRD1	CUL4A	0.0229042	-0.393392	0.255458	-1.04224	-1.18831	0.214935	0.255458
Type_2_ANKRD1	CUL5	0.0550645	-0.922872	-0.117498	-1.72825	-2.24591	0.296234	0.117498
Type_2_ANKRD1	CUTC	0.112543	-0.0248296	0.862344	-0.912003	-0.0548542	0.403635	0.862344
Type_2_ANKRD1	CUX1	0.788337	-0.0928798	0.381281	-0.56704	-0.383923	0.894927	0.381281
Type_2_ANKRD1	CWC27	0.469435	0.380163	1.23211	-0.471781	0.874595	0.714492	1.23211
Type_2_ANKRD1	CWF19L2	0.636798	-0.0303079	0.121048	-0.181664	-0.392467	0.811359	0.121048
Type_2_ANKRD1	CYB5R1	0.38237	-0.0835789	0.275488	-0.442646	-0.456215	0.654044	0.275488
Type_2_ANKRD1	CYSTM1	0.0958396	0.378654	1.23381	-0.476507	0.867846	0.376279	1.23381
Type_2_ANKRD1	DAB2IP	0.552125	0.328937	1.13002	-0.472141	0.804796	0.76326	1.13002
Type_2_ANKRD1	DAG1	0.0336986	-0.0418722	0.252794	-0.336538	-0.278512	0.248721	0.252794
Type_2_ANKRD1	DAP3	0.276887	0.0840503	0.475292	-0.307191	0.421059	0.576717	0.475292
Type_2_ANKRD1	DAPK2	0.254906	-0.0225045	0.106396	-0.151405	-0.342187	0.557995	0.106396
Type_2_ANKRD1	DCAF10	0.264392	-0.00271764	0.160784	-0.16622	-0.0325774	0.566789	0.160784
Type_2_ANKRD1	DCAF5	0.0794823	0.0628158	0.509455	-0.383823	0.275652	0.339725	0.509455
Type_2_ANKRD1	DCAF6	0.0342447	0.166408	0.684642	-0.351827	0.629354	0.249499	0.684642
Type_2_ANKRD1	DCP1A	0.356063	-0.102706	0.146766	-0.352177	-0.806904	0.639524	0.146766
Type_2_ANKRD1	DCTN4	0.567925	0.0690954	0.708416	-0.570225	0.211826	0.770995	0.708416
Type_2_ANKRD1	DCUN1D1	0.991016	0.00446555	0.81762	-0.808689	0.0107634	0.998239	0.81762
Type_2_ANKRD1	DDAH1	0.791316	0.0781049	0.366551	-0.210342	0.530715	0.895413	0.366551
Type_2_ANKRD1	DDI2	0.303393	0.633346	1.84261	-0.575914	1.02652	0.596145	1.84261
Type_2_ANKRD1	DDX10	0.0324152	0.109854	0.418322	-0.198615	0.697995	0.245033	0.418322
Type_2_ANKRD1	DDX17	0.38795	-0.0857792	0.495721	-0.667279	-0.289121	0.658793	0.495721
Type_2_ANKRD1	DDX46	0.131301	-0.442187	0.316161	-1.20053	-1.14284	0.419393	0.316161
Type_2_ANKRD1	DDX5	0.258783	-0.0209084	0.600577	-0.642394	-0.0659382	0.561148	0.600577
Type_2_ANKRD1	DDX6	0.0336169	-0.430012	0.53742	-1.39744	-0.87118	0.248721	0.53742
Type_2_ANKRD1	DDX60L	0.0998033	-0.299723	0.36267	-0.962115	-0.886855	0.383019	0.36267
Type_2_ANKRD1	DEK	0.0645305	0.129793	0.526038	-0.266453	0.641998	0.306816	0.526038
Type_2_ANKRD1	DENND1A	0.0111473	0.431496	1.12137	-0.258374	1.22591	0.175553	1.12137
Type_2_ANKRD1	DENND1B	0.223106	0.00475486	0.216739	-0.207229	0.0439625	0.531368	0.216739
Type_2_ANKRD1	DENND2C	0.000122367	2.05762	3.91478	0.200462	2.17152	0.0222752	3.91478
Type_2_ANKRD1	DENND4A	0.0971284	-0.177932	0.140606	-0.496471	-1.09482	0.378763	0.140606
Type_2_ANKRD1	DENND4C	0.310047	-0.131042	0.203369	-0.465454	-0.768032	0.602933	0.203369
Type_2_ANKRD1	DENND5B	0.268345	0.261207	0.763675	-0.241261	1.01888	0.571129	0.763675
Type_2_ANKRD1	DEPTOR	0.168293	-0.122631	0.570152	-0.815415	-0.346938	0.468624	0.570152
Type_2_ANKRD1	DES	0.261147	0.339052	1.11381	-0.435702	0.857729	0.564197	1.11381
Type_2_ANKRD1	DGKD	0.580303	0.398596	1.15756	-0.360372	1.02934	0.781779	1.15756
Type_2_ANKRD1	DGKZ	0.201694	-0.143032	0.551514	-0.837577	-0.403627	0.514283	0.551514
Type_2_ANKRD1	DGLUCY	0.00488497	0.477867	1.28655	-0.330818	1.15818	0.124236	1.28655
Type_2_ANKRD1	DHRS7	0.254413	0.0541263	0.27157	-0.163317	0.487876	0.557995	0.27157
Type_2_ANKRD1	DHRS7B	0.095461	-0.700908	0.210566	-1.61238	-1.50718	0.376249	0.210566
Type_2_ANKRD1	DHX15	0.263901	-0.0402447	0.057456	-0.137945	-0.807345	0.566322	0.057456
Type_2_ANKRD1	DHX29	0.0226614	-0.0785231	0.192508	-0.349554	-0.567841	0.214935	0.192508
Type_2_ANKRD1	DHX36	0.560026	0.00833937	0.0316566	-0.0149779	0.700978	0.766869	0.0316566
Type_2_ANKRD1	DIAPH1	0.614984	0.107552	0.709237	-0.494133	0.350346	0.802654	0.709237
Type_2_ANKRD1	DIAPH2	0.270724	-0.231431	0.235945	-0.698807	-0.970516	0.572251	0.235945
Type_2_ANKRD1	DIAPH2-AS1	0.547992	-0.28906	0.809942	-1.38806	-0.515511	0.760875	0.809942
Type_2_ANKRD1	DICER1	0.00684065	-0.859803	0.0140982	-1.7337	-1.92834	0.150858	0.0140982
Type_2_ANKRD1	DIP2A	0.642069	-0.00706831	0.0173658	-0.0315024	-0.566979	0.813078	0.0173658
Type_2_ANKRD1	DIP2B	0.480157	0.0298082	0.232944	-0.173328	0.287605	0.723902	0.232944
Type_2_ANKRD1	DIP2C	0.280614	-0.176988	0.307922	-0.661899	-0.71537	0.580551	0.307922
Type_2_ANKRD1	DIPK1A	0.0724427	0.304607	0.916064	-0.30685	0.976388	0.328429	0.916064
Type_2_ANKRD1	DIS3L2	0.227695	-0.213514	0.23831	-0.665339	-0.926201	0.53395	0.23831
Type_2_ANKRD1	DLEU1	0.456599	0.0560264	0.301603	-0.18955	0.447151	0.708062	0.301603
Type_2_ANKRD1	DLEU2	0.21323	0.631999	1.42315	-0.15915	1.56569	0.524156	1.42315
Type_2_ANKRD1	DLG1	0.346749	0.0784913	0.55613	-0.399148	0.322085	0.629983	0.55613
Type_2_ANKRD1	DLG2	0.00821339	1.5217	2.52461	0.518791	2.97383	0.156205	2.52461
Type_2_ANKRD1	DLG5	0.213573	0.407486	1.28553	-0.47056	0.909586	0.524156	1.28553
Type_2_ANKRD1	DLGAP4	0.0362208	0.529174	1.4232	-0.364855	1.1601	0.251108	1.4232
Type_2_ANKRD1	DMD	0.0807138	-0.084953	0.0315644	-0.20147	-1.42901	0.340773	0.0315644
Type_2_ANKRD1	DMTF1	0.432479	-0.00395087	0.230867	-0.238769	-0.0329769	0.691481	0.230867
Type_2_ANKRD1	DMXL1	0.427086	-0.0416384	0.429689	-0.512966	-0.173149	0.68685	0.429689
Type_2_ANKRD1	DNAJB6	0.239218	0.481074	1.40585	-0.443705	1.01958	0.543154	1.40585
Type_2_ANKRD1	DNAJC1	0.964579	-0.0263803	0.299262	-0.352023	-0.158777	0.983334	0.299262
Type_2_ANKRD1	DNM1L	0.607222	-0.142033	0.197573	-0.481639	-0.819711	0.801304	0.197573
Type_2_ANKRD1	DNMT3A	0.379541	-0.16775	0.230001	-0.565502	-0.826608	0.654044	0.230001
Type_2_ANKRD1	DOCK4	0.0437957	0.179906	0.952198	-0.592385	0.456576	0.26469	0.952198
Type_2_ANKRD1	DOK5	0.16915	-0.0154515	0.0704958	-0.101399	-0.35236	0.468996	0.0704958
Type_2_ANKRD1	DOP1A	0.097203	-0.0174971	0.317687	-0.352681	-0.102313	0.378763	0.317687
Type_2_ANKRD1	DPF3	0.341927	0.657687	1.64406	-0.328685	1.30685	0.6277	1.64406
Type_2_ANKRD1	DPH6	0.620191	0.377874	1.22814	-0.472396	0.87104	0.804853	1.22814
Type_2_ANKRD1	DPY19L1P1	0.426832	0.0154335	0.231189	-0.200322	0.140201	0.68685	0.231189
Type_2_ANKRD1	DPYD	0.0620754	0.0672689	0.692714	-0.558176	0.210801	0.303843	0.692714
Type_2_ANKRD1	DST	0.1997	0.499489	1.25808	-0.259104	1.29052	0.511715	1.25808
Type_2_ANKRD1	DTNA	0.0123126	-0.534843	0.12164	-1.19133	-1.5968	0.175553	0.12164
Type_2_ANKRD1	DTWD2	0.69123	0.25622	1.01037	-0.49793	0.665891	0.841214	1.01037
Type_2_ANKRD1	DUSP1	0.00535531	2.10776	3.99036	0.225161	2.19438	0.130607	3.99036
Type_2_ANKRD1	DUSP10	0.261877	0.119069	0.437946	-0.199807	0.731855	0.564898	0.437946
Type_2_ANKRD1	DUSP16	0.118994	-0.194224	0.234729	-0.623176	-0.887445	0.406609	0.234729
Type_2_ANKRD1	DUSP27	0.245843	-0.122791	0.387145	-0.632728	-0.471954	0.547294	0.387145
Type_2_ANKRD1	DYM	0.183784	0.0230373	0.329573	-0.283499	0.147299	0.493504	0.329573
Type_2_ANKRD1	DYNC1I2	0.689144	-0.0463779	0.0863333	-0.179089	-0.684938	0.840253	0.0863333
Type_2_ANKRD1	DYRK1A	0.0754502	-0.169653	0.284833	-0.62414	-0.731626	0.33182	0.284833
Type_2_ANKRD1	DYSF	0.624279	-0.302899	0.579036	-1.18483	-0.673145	0.804853	0.579036
Type_2_ANKRD1	ECHDC2	0.359385	-0.547769	0.228609	-1.32415	-1.38284	0.641692	0.228609
Type_2_ANKRD1	ECPAS	0.011222	-0.057469	0.714281	-0.829219	-0.14595	0.175553	0.714281
Type_2_ANKRD1	EDEM3	0.656935	0.0305754	0.13644	-0.075289	0.566071	0.822856	0.13644
Type_2_ANKRD1	EEA1	0.762527	-0.079994	0.572835	-0.732823	-0.240163	0.880525	0.572835
Type_2_ANKRD1	EEF2K	0.12291	0.0862838	0.440725	-0.268158	0.477126	0.410186	0.440725
Type_2_ANKRD1	EEPD1	0.219169	-0.644693	0.266633	-1.55602	-1.38652	0.528914	0.266633
Type_2_ANKRD1	EFCAB2	0.790022	0.164724	0.83404	-0.504592	0.482363	0.894927	0.83404
Type_2_ANKRD1	EFR3A	0.457618	0.267841	0.916464	-0.380783	0.809342	0.708062	0.916464
Type_2_ANKRD1	EGF	0.499969	0.30045	1.05213	-0.451233	0.783404	0.735156	1.05213
Type_2_ANKRD1	EGFR	0.296784	-0.684841	0.421989	-1.79167	-1.21271	0.590434	0.421989
Type_2_ANKRD1	EGLN1	0.142132	0.333624	1.27277	-0.605526	0.696258	0.433123	1.27277
Type_2_ANKRD1	EGR1	0.0133388	1.57757	7.11469	-3.95956	0.558407	0.177192	7.11469
Type_2_ANKRD1	EHBP1	0.67	0.099282	0.399003	-0.200439	0.649233	0.829119	0.399003
Type_2_ANKRD1	EHBP1L1	0.0554843	-0.0677946	0.175244	-0.310834	-0.546723	0.296438	0.175244
Type_2_ANKRD1	EIF1	0.754814	-0.0371872	0.0880003	-0.162375	-0.582211	0.876866	0.0880003
Type_2_ANKRD1	EIF2B3	0.195427	0.562401	1.40835	-0.283551	1.30301	0.505769	1.40835
Type_2_ANKRD1	EIF3A	0.402542	0.0532884	0.255626	-0.14905	0.516182	0.672418	0.255626
Type_2_ANKRD1	EIF3J	0.175049	0.0412442	0.144849	-0.0623606	0.780245	0.479228	0.144849
Type_2_ANKRD1	EIF4A2	0.459992	-0.115266	0.241616	-0.472148	-0.633029	0.708062	0.241616
Type_2_ANKRD1	EIF4E2	0.0180264	-0.188646	1.08761	-1.4649	-0.289707	0.20089	1.08761
Type_2_ANKRD1	EIF4G2	0.0131193	0.604938	1.63513	-0.425254	1.15091	0.177192	1.63513
Type_2_ANKRD1	EIF4G3	0.996171	0.00682487	0.411778	-0.398128	0.0330322	0.998594	0.411778
Type_2_ANKRD1	EIF5	0.53506	0.0436828	0.22041	-0.133044	0.484457	0.75243	0.22041
Type_2_ANKRD1	EIF5B	0.757965	0.0210562	0.150999	-0.108887	0.317595	0.878781	0.150999
Type_2_ANKRD1	ELF1	0.981776	0.0586391	0.715668	-0.59839	0.174925	0.992108	0.715668
Type_2_ANKRD1	ELF2	0.00112769	0.224334	0.879538	-0.430871	0.671067	0.0615182	0.879538
Type_2_ANKRD1	ELL2	0.730458	-0.241762	0.432393	-0.915918	-0.702873	0.862323	0.432393
Type_2_ANKRD1	ELP2	0.296607	-0.218206	0.291267	-0.72768	-0.839448	0.590434	0.291267
Type_2_ANKRD1	ELP4	0.0252285	-0.175615	0.141913	-0.493143	-1.084	0.221738	0.141913
Type_2_ANKRD1	EMC10	0.0898537	-0.0297743	1.05985	-1.1194	-0.0535566	0.366667	1.05985
Type_2_ANKRD1	EMSY	0.317311	0.160184	0.539154	-0.218787	0.828441	0.605695	0.539154
Type_2_ANKRD1	ENAH	0.200687	0.464469	1.7928	-0.863867	0.685325	0.512977	1.7928
Type_2_ANKRD1	ENO3	0.487717	-0.443502	0.767223	-1.65423	-0.717957	0.728938	0.767223
Type_2_ANKRD1	ENOSF1	0.473757	-0.0550657	0.0971833	-0.207315	-0.708883	0.718899	0.0971833
Type_2_ANKRD1	ENOX1	0.950203	0.101757	0.926441	-0.722926	0.241839	0.979951	0.926441
Type_2_ANKRD1	ENOX2	0.385329	-0.350412	0.513558	-1.21438	-0.794929	0.656809	0.513558
Type_2_ANKRD1	ENTPD1-AS1	0.760369	-0.194258	0.368368	-0.756885	-0.676718	0.879721	0.368368
Type_2_ANKRD1	EP300	0.0251852	-0.424758	0.401846	-1.25136	-1.00714	0.221738	0.401846
Type_2_ANKRD1	EPB41	0.190734	0.116414	0.717796	-0.484967	0.379406	0.499055	0.717796
Type_2_ANKRD1	EPB41L5	0.726479	-0.238097	0.473667	-0.949862	-0.655641	0.861059	0.473667
Type_2_ANKRD1	EPC1	0.474411	-0.287702	0.2252	-0.800604	-1.0994	0.718899	0.2252
Type_2_ANKRD1	EPC2	0.885253	-0.0188166	0.445756	-0.483389	-0.0793846	0.952375	0.445756
Type_2_ANKRD1	EPHB1	0.550656	0.336834	1.31412	-0.640451	0.675528	0.762504	1.31412
Type_2_ANKRD1	EPM2A	0.352294	-0.157127	0.555911	-0.870166	-0.431904	0.635886	0.555911
Type_2_ANKRD1	EPS15	0.00402107	-0.455154	0.202559	-1.11287	-1.35634	0.10968	0.202559
Type_2_ANKRD1	EPS15L1	0.21896	0.0529564	0.273094	-0.167181	0.47149	0.528914	0.273094
Type_2_ANKRD1	ERBB4	0.459149	0.0358309	0.818292	-0.74663	0.0897518	0.708062	0.818292
Type_2_ANKRD1	ERBIN	0.735982	-0.0746846	0.75093	-0.900299	-0.177297	0.865157	0.75093
Type_2_ANKRD1	ERC1	0.238851	0.456307	1.23733	-0.324716	1.1451	0.543154	1.23733
Type_2_ANKRD1	ERCC6L2	0.921884	0.00230897	0.368673	-0.364056	0.0123524	0.967406	0.368673
Type_2_ANKRD1	ESCO1	0.621698	0.0642762	0.442923	-0.31437	0.332709	0.804853	0.442923
Type_2_ANKRD1	ESF1	0.0431043	-0.868416	0.23122	-1.96805	-1.54784	0.264271	0.23122
Type_2_ANKRD1	ESR1	0.163377	-0.711889	0.0279136	-1.45169	-1.88601	0.463486	0.0279136
Type_2_ANKRD1	ESRRG	0.323915	0.0473421	0.242257	-0.147573	0.476048	0.610111	0.242257
Type_2_ANKRD1	ESYT2	0.755791	0.133028	0.604049	-0.337994	0.553541	0.876866	0.604049
Type_2_ANKRD1	ETFA	0.0752102	0.438895	1.27153	-0.393743	1.03312	0.33182	1.27153
Type_2_ANKRD1	ETFDH	0.600971	-0.198529	0.354192	-0.751251	-0.703989	0.799111	0.354192
Type_2_ANKRD1	ETNK1	0.0325055	-0.280648	0.194558	-0.755854	-1.15752	0.245033	0.194558
Type_2_ANKRD1	EVI5	0.885759	-0.0885152	0.328064	-0.505095	-0.416455	0.952375	0.328064
Type_2_ANKRD1	EWSR1	0.00735629	0.756022	1.78107	-0.269025	1.44557	0.152001	1.78107
Type_2_ANKRD1	EXOC4	0.270171	0.170061	0.535882	-0.19576	0.911136	0.572251	0.535882
Type_2_ANKRD1	EXOC6	0.500667	0.401139	1.15326	-0.350981	1.04534	0.735565	1.15326
Type_2_ANKRD1	EXOC6B	0.116537	0.320557	0.929035	-0.287922	1.03254	0.405917	0.929035
Type_2_ANKRD1	EXT1	0.852323	0.0350605	0.380442	-0.310321	0.198961	0.934356	0.380442
Type_2_ANKRD1	EYA3	0.352452	0.283425	0.967693	-0.400843	0.81182	0.635886	0.967693
Type_2_ANKRD1	EYA4	0.00399391	-0.789754	0.0153365	-1.59485	-1.92263	0.10968	0.0153365
Type_2_ANKRD1	FAF1	0.00486093	-0.608702	0.0464308	-1.26383	-1.82106	0.124236	0.0464308
Type_2_ANKRD1	FAM120A	0.017382	-0.171914	0.165677	-0.509505	-0.998086	0.199077	0.165677
Type_2_ANKRD1	FAM120B	0.368066	0.122518	0.545539	-0.300502	0.56766	0.649821	0.545539
Type_2_ANKRD1	FAM126A	0.415473	0.392535	1.1697	-0.384627	0.989955	0.678997	1.1697
Type_2_ANKRD1	FAM126B	0.827458	0.0535668	0.331077	-0.223943	0.378325	0.91986	0.331077
Type_2_ANKRD1	FAM129A	0.234379	-0.167078	1.30274	-1.63689	-0.222794	0.538485	1.30274
Type_2_ANKRD1	FAM133B	0.164398	0.0812832	0.258384	-0.0958175	0.899557	0.463506	0.258384
Type_2_ANKRD1	FAM13A	0.190755	0.0152333	1.16172	-1.13125	0.0260419	0.499055	1.16172
Type_2_ANKRD1	FAM13B	0.012202	0.0204742	0.186063	-0.145114	0.242339	0.175553	0.186063
Type_2_ANKRD1	FAM160A1	0.244455	0.244714	1.01316	-0.523737	0.624153	0.547294	1.01316
Type_2_ANKRD1	FAM166B	0.631436	-0.027792	0.0493662	-0.10495	-0.705969	0.809003	0.0493662
Type_2_ANKRD1	FAM168A	0.293144	-0.216898	0.240308	-0.674103	-0.929803	0.58979	0.240308
Type_2_ANKRD1	FAM172A	0.958359	-0.0915656	0.718836	-0.901967	-0.221452	0.982617	0.718836
Type_2_ANKRD1	FAM189A2	0.623385	-0.0787699	0.851339	-1.00888	-0.165987	0.804853	0.851339
Type_2_ANKRD1	FAM193A	0.669344	0.210495	0.824737	-0.403747	0.671663	0.829119	0.824737
Type_2_ANKRD1	FAM193B	0.189217	0.864665	2.10493	-0.3756	1.36641	0.499041	2.10493
Type_2_ANKRD1	FAM214A	0.267334	0.611236	1.38948	-0.167012	1.53936	0.570148	1.38948
Type_2_ANKRD1	FAM227B	0.633481	-0.0591149	0.131706	-0.249936	-0.607181	0.810817	0.131706
Type_2_ANKRD1	FANCC	0.371984	-0.349098	0.424202	-1.1224	-0.884805	0.650786	0.424202
Type_2_ANKRD1	FAR1	0.0475312	-0.128723	0.638144	-0.895589	-0.32899	0.278723	0.638144
Type_2_ANKRD1	FARS2	0.0167481	-0.218395	0.159746	-0.596536	-1.13197	0.195049	0.159746
Type_2_ANKRD1	FBP2	0.781896	0.0207439	0.831374	-0.789887	0.0501553	0.891078	0.831374
Type_2_ANKRD1	FBXL17	0.121283	0.243949	0.880118	-0.392219	0.75158	0.409478	0.880118
Type_2_ANKRD1	FBXL20	0.234987	0.241594	0.717807	-0.23462	0.994333	0.538859	0.717807
Type_2_ANKRD1	FBXO11	0.295103	-0.400802	0.24307	-1.04467	-1.22005	0.590434	0.24307
Type_2_ANKRD1	FBXO32	0.906733	-0.0386443	0.681683	-0.758972	-0.105149	0.961461	0.681683
Type_2_ANKRD1	FBXO34	0.33552	0.533379	1.25385	-0.187091	1.451	0.621541	1.25385
Type_2_ANKRD1	FBXO40	0.997106	-0.00521181	0.795056	-0.805479	-0.0127644	0.998594	0.795056
Type_2_ANKRD1	FBXO42	0.254193	0.13518	0.442795	-0.172434	0.861303	0.557995	0.442795
Type_2_ANKRD1	FBXO9	0.182344	0.283492	0.935718	-0.368734	0.851903	0.490907	0.935718
Type_2_ANKRD1	FBXW11	0.554745	-0.126147	0.470292	-0.722586	-0.414532	0.763648	0.470292
Type_2_ANKRD1	FBXW7	0.0857824	-0.325653	0.251008	-0.902315	-1.10683	0.357082	0.251008
Type_2_ANKRD1	FCHO2	0.0160644	0.0495305	0.345223	-0.246162	0.328307	0.191388	0.345223
Type_2_ANKRD1	FCHSD2	0.555848	0.0578869	0.628612	-0.512838	0.198793	0.764106	0.628612
Type_2_ANKRD1	FER	0.0141849	0.205573	0.619321	-0.208175	0.973818	0.1804	0.619321
Type_2_ANKRD1	FERMT2	0.0594225	-0.168878	0.675494	-1.01325	-0.392002	0.302661	0.675494
Type_2_ANKRD1	FEZ2	0.364335	0.489599	1.46219	-0.482992	0.986639	0.646227	1.46219
Type_2_ANKRD1	FGD4	0.812899	-0.000134763	0.0683219	-0.0685914	-0.00385836	0.910795	0.0683219
Type_2_ANKRD1	FGF13	0.165678	-0.619436	0.227343	-1.46622	-1.43375	0.46538	0.227343
Type_2_ANKRD1	FGGY	0.696963	0.224009	0.788229	-0.340212	0.778151	0.84442	0.788229
Type_2_ANKRD1	FHIT	0.247345	0.144765	0.652709	-0.363178	0.558595	0.548391	0.652709
Type_2_ANKRD1	FHL1	0.16722	-0.275918	0.122468	-0.674303	-1.35745	0.46718	0.122468
Type_2_ANKRD1	FHL3	0.224259	-0.537907	0.359994	-1.43581	-1.17416	0.53174	0.359994
Type_2_ANKRD1	FHOD3	0.106873	0.0651499	1.04976	-0.919461	0.129687	0.396327	1.04976
Type_2_ANKRD1	FILIP1	0.868648	0.174989	0.840164	-0.490186	0.515612	0.944757	0.840164
Type_2_ANKRD1	FILIP1L	0.969304	-0.0451188	0.333494	-0.423731	-0.233566	0.983334	0.333494
Type_2_ANKRD1	FKBP3	0.0099172	-0.0904541	0.0737979	-0.254706	-1.07936	0.175553	0.0737979
Type_2_ANKRD1	FKBP5	0.256321	-0.924247	0.608084	-2.45658	-1.18218	0.558732	0.608084
Type_2_ANKRD1	FKTN	0.839562	0.0854147	0.576945	-0.406116	0.340589	0.926244	0.576945
Type_2_ANKRD1	FLNC	0.919867	0.185026	1.21561	-0.845562	0.351881	0.966556	1.21561
Type_2_ANKRD1	FLRT2	0.252375	0.0922415	0.328929	-0.144446	0.763834	0.554796	0.328929
Type_2_ANKRD1	FMNL2	0.732202	0.0917809	0.435555	-0.251993	0.523272	0.862417	0.435555
Type_2_ANKRD1	FNBP1	0.49471	-0.596636	0.481616	-1.67489	-1.08452	0.732598	0.481616
Type_2_ANKRD1	FNBP4	0.275447	-0.245887	0.367616	-0.859391	-0.785539	0.576717	0.367616
Type_2_ANKRD1	FNDC3A	0.508194	0.22468	0.706348	-0.256988	0.914248	0.741678	0.706348
Type_2_ANKRD1	FNDC3B	0.157664	0.346031	0.965613	-0.273551	1.09462	0.454607	0.965613
Type_2_ANKRD1	FNIP2	0.77932	0.310284	1.34107	-0.720504	0.589982	0.89102	1.34107
Type_2_ANKRD1	FOCAD	0.129623	-0.0393986	0.0587806	-0.137578	-0.786519	0.419061	0.0587806
Type_2_ANKRD1	FOS	0.000520441	0.54788	2.05139	-0.955632	0.714211	0.0431549	2.05139
Type_2_ANKRD1	FOXJ3	0.151499	-0.621756	0.0858774	-1.32939	-1.72211	0.445022	0.0858774
Type_2_ANKRD1	FOXK2	0.828007	-0.288763	0.70382	-1.28135	-0.570194	0.91986	0.70382
Type_2_ANKRD1	FOXN3	0.671134	-0.12958	0.658163	-0.917322	-0.322405	0.829119	0.658163
Type_2_ANKRD1	FOXO1	0.163886	-0.154731	0.206774	-0.516236	-0.838901	0.463486	0.206774
Type_2_ANKRD1	FOXO3	0.949662	0.125883	0.919293	-0.667527	0.310968	0.979951	0.919293
Type_2_ANKRD1	FOXP2	0.508713	-0.137818	0.897438	-1.17307	-0.26092	0.741678	0.897438
Type_2_ANKRD1	FP236383.1	0.138894	0.637695	1.56108	-0.285689	1.35356	0.42989	1.56108
Type_2_ANKRD1	FRAS1	0.126494	0.891355	1.93241	-0.149699	1.67813	0.414289	1.93241
Type_2_ANKRD1	FREM2	0.62816	-0.0101854	0.640486	-0.660857	-0.0306807	0.806801	0.640486
Type_2_ANKRD1	FRG1HP	0.0548908	-0.245615	0.143382	-0.634612	-1.23753	0.296234	0.143382
Type_2_ANKRD1	FRS2	0.0101359	0.0740224	0.328554	-0.18051	0.569992	0.175553	0.328554
Type_2_ANKRD1	FRY	0.575433	0.289047	1.34378	-0.76569	0.537121	0.778638	1.34378
Type_2_ANKRD1	FRYL	0.00195596	-0.125912	0.0936428	-0.345467	-1.12402	0.0857064	0.0936428
Type_2_ANKRD1	FSD2	0.496652	-0.20913	0.571572	-0.989833	-0.525025	0.733827	0.571572
Type_2_ANKRD1	FTO	0.486365	0.0865779	0.343145	-0.16999	0.661384	0.727967	0.343145
Type_2_ANKRD1	FTX	0.078237	-0.445486	0.137646	-1.02862	-1.49732	0.337184	0.137646
Type_2_ANKRD1	FUBP1	0.0829602	-0.253932	0.556557	-1.06442	-0.614071	0.348131	0.556557
Type_2_ANKRD1	FUS	0.95003	0.0957785	0.742241	-0.550684	0.290384	0.979951	0.742241
Type_2_ANKRD1	FXR1	0.00315461	0.00143342	0.530133	-0.527266	0.00531389	0.10486	0.530133
Type_2_ANKRD1	FYCO1	0.992754	0.012015	0.404905	-0.380875	0.0599378	0.998389	0.404905
Type_2_ANKRD1	G0S2	0.000271503	2.86919	6.37456	-0.636181	1.60426	0.0326934	6.37456
Type_2_ANKRD1	G3BP1	0.886755	0.223721	1.18471	-0.737267	0.456286	0.952458	1.18471
Type_2_ANKRD1	G3BP2	0.182151	0.842315	1.80633	-0.121701	1.71253	0.490907	1.80633
Type_2_ANKRD1	GAB1	0.0626513	0.458263	1.16776	-0.251231	1.26594	0.303843	1.16776
Type_2_ANKRD1	GABARAPL1	0.188024	0.393178	1.40223	-0.615869	0.763706	0.498943	1.40223
Type_2_ANKRD1	GABPB1-AS1	0.906006	-0.0115858	0.0749793	-0.098151	-0.26232	0.961182	0.0749793
Type_2_ANKRD1	GABPB2	0.178769	0.148703	0.680562	-0.383155	0.54799	0.4857	0.680562
Type_2_ANKRD1	GADL1	0.0868903	1.01371	2.34987	-0.322456	1.48697	0.360247	2.34987
Type_2_ANKRD1	GALNT2	0.515439	0.451953	1.26364	-0.359738	1.09132	0.745496	1.26364
Type_2_ANKRD1	GANC	0.89243	-0.0979773	0.868074	-1.06403	-0.19878	0.955583	0.868074
Type_2_ANKRD1	GAPDH	0.890691	-0.0328276	0.241031	-0.306686	-0.234942	0.954613	0.241031
Type_2_ANKRD1	GAPVD1	0.41515	-0.029551	0.0574496	-0.116552	-0.665731	0.678997	0.0574496
Type_2_ANKRD1	GAREM1	0.217039	-0.178522	0.462769	-0.819813	-0.545612	0.527455	0.462769
Type_2_ANKRD1	GAS2	0.814724	-0.107219	0.269158	-0.483595	-0.558338	0.911453	0.269158
Type_2_ANKRD1	GATAD2B	0.00318677	0.450463	1.17437	-0.273442	1.21962	0.10486	1.17437
Type_2_ANKRD1	GBE1	0.474903	0.368448	1.09013	-0.353229	1.00065	0.719119	1.09013
Type_2_ANKRD1	GBF1	0.880366	0.156545	0.784002	-0.470912	0.488994	0.952008	0.784002
Type_2_ANKRD1	GCFC2	0.226512	0.023875	0.145009	-0.0972596	0.386298	0.532379	0.145009
Type_2_ANKRD1	GGT7	2.3115e-06	-0.914847	0.597275	-2.42697	-1.18579	0.00258568	0.597275
Type_2_ANKRD1	GHR	0.12955	0.74433	1.63483	-0.146173	1.63824	0.419061	1.63483
Type_2_ANKRD1	GIGYF2	0.0356954	0.18055	0.852114	-0.491014	0.526937	0.251108	0.852114
Type_2_ANKRD1	GKAP1	0.914261	-0.0170474	0.347651	-0.381746	-0.0916165	0.965089	0.347651
Type_2_ANKRD1	GLG1	0.914731	0.0509034	0.310391	-0.208584	0.384485	0.965089	0.310391
Type_2_ANKRD1	GLS	0.316887	0.176024	0.665893	-0.313846	0.70427	0.605445	0.665893
Type_2_ANKRD1	GLUL	0.092735	0.295834	1.41586	-0.824198	0.517685	0.374007	1.41586
Type_2_ANKRD1	GLYR1	0.37772	0.0945598	0.464232	-0.275112	0.501347	0.652511	0.464232
Type_2_ANKRD1	GMDS-DT	0.999169	-0.00276465	0.279461	-0.284991	-0.0191995	0.999973	0.279461
Type_2_ANKRD1	GMPR	0.781066	-0.0327666	0.440659	-0.506192	-0.135652	0.891078	0.440659
Type_2_ANKRD1	GNAQ	0.420797	-0.261454	0.433097	-0.956005	-0.7378	0.681814	0.433097
Type_2_ANKRD1	GNAS	0.202635	-0.0877661	0.426641	-0.602174	-0.334401	0.514894	0.426641
Type_2_ANKRD1	GOLGA4	0.238561	-0.0819244	0.613839	-0.777688	-0.230781	0.543154	0.613839
Type_2_ANKRD1	GOLIM4	0.265492	0.540123	1.67898	-0.598737	0.929545	0.567971	1.67898
Type_2_ANKRD1	GOLPH3	0.0222407	-0.316265	0.384454	-1.01698	-0.884618	0.214935	0.384454
Type_2_ANKRD1	GOSR1	0.441507	-0.0869295	0.114488	-0.288347	-0.845899	0.698741	0.114488
Type_2_ANKRD1	GPAT3	0.711143	0.137946	0.827455	-0.551562	0.392119	0.852186	0.827455
Type_2_ANKRD1	GPATCH2L	0.613575	-0.0792082	0.24171	-0.400126	-0.483753	0.802654	0.24171
Type_2_ANKRD1	GPATCH8	0.0994285	0.329361	1.00435	-0.345627	0.956366	0.383019	1.00435
Type_2_ANKRD1	GPBP1	0.315576	-0.281721	0.211728	-0.77517	-1.11899	0.604558	0.211728
Type_2_ANKRD1	GPBP1L1	0.0871924	0.265872	0.728285	-0.196541	1.12691	0.360778	0.728285
Type_2_ANKRD1	GPD2	0.578075	-0.192587	0.396983	-0.782157	-0.640236	0.779668	0.396983
Type_2_ANKRD1	GPHN	0.0488915	0.792388	1.49086	0.0939136	2.22349	0.279207	1.49086
Type_2_ANKRD1	GPI	0.0338347	0.449141	1.61322	-0.714933	0.756224	0.248721	1.61322
Type_2_ANKRD1	GRB10	0.164763	-0.272072	0.587999	-1.13214	-0.620008	0.463506	0.587999
Type_2_ANKRD1	GREB1L	0.676478	-0.0608197	0.469446	-0.591085	-0.224801	0.832743	0.469446
Type_2_ANKRD1	GRIK2	0.511874	-0.551518	1.35136	-2.45439	-0.568065	0.744148	1.35136
Type_2_ANKRD1	GRIP2	0.0183841	-0.850207	0.0527301	-1.75314	-1.84551	0.202714	0.0527301
Type_2_ANKRD1	GSE1	0.232286	0.123753	0.410527	-0.16302	0.845798	0.536295	0.410527
Type_2_ANKRD1	GSK3B	0.638245	0.24305	0.825081	-0.338982	0.818458	0.811707	0.825081
Type_2_ANKRD1	GTDC1	0.521863	0.114933	0.840292	-0.610426	0.310556	0.745496	0.840292
Type_2_ANKRD1	GTF2F2	0.282805	0.060846	0.226877	-0.105185	0.718274	0.582979	0.226877
Type_2_ANKRD1	GTF2I	0.142932	-0.445516	0.163534	-1.05457	-1.4337	0.433817	0.163534
Type_2_ANKRD1	GTF2IRD1	0.362341	-0.0854006	0.337401	-0.508202	-0.395888	0.644749	0.337401
Type_2_ANKRD1	GTF2IRD2B	0.390014	-0.138004	0.199035	-0.475043	-0.802527	0.659999	0.199035
Type_2_ANKRD1	GUSBP1	0.31359	-0.327127	0.237553	-0.891807	-1.13544	0.604117	0.237553
Type_2_ANKRD1	GYS1	0.954579	-0.115764	0.681178	-0.912706	-0.284705	0.981569	0.681178
Type_2_ANKRD1	H3F3B	0.856035	0.105298	0.83481	-0.624214	0.282902	0.936565	0.83481
Type_2_ANKRD1	H6PD	0.160259	0.340269	1.15669	-0.476149	0.81688	0.458231	1.15669
Type_2_ANKRD1	HACD1	0.000605844	-1.18499	0.692374	-3.06235	-1.23713	0.0483044	0.692374
Type_2_ANKRD1	HADH	0.75589	0.0856317	0.378696	-0.207433	0.57269	0.876866	0.378696
Type_2_ANKRD1	HADHA	0.713294	-0.146652	0.327484	-0.620788	-0.606223	0.852756	0.327484
Type_2_ANKRD1	HADHB	0.166211	0.0984169	0.523244	-0.32641	0.454052	0.465617	0.523244
Type_2_ANKRD1	HBS1L	8.57885e-05	-0.636751	0.34813	-1.62163	-1.26717	0.0197599	0.34813
Type_2_ANKRD1	HCFC2	0.202652	-0.209719	0.751356	-1.17079	-0.427689	0.514894	0.751356
Type_2_ANKRD1	HCN1	0.297542	0.224734	1.11382	-0.664348	0.495422	0.590866	1.11382
Type_2_ANKRD1	HDAC4	0.1169	-0.292786	0.288401	-0.873974	-0.987376	0.405917	0.288401
Type_2_ANKRD1	HDAC9	0.871435	-0.0528736	0.216137	-0.321884	-0.385227	0.946795	0.216137
Type_2_ANKRD1	HDDC2	0.40677	-0.598048	0.777906	-1.974	-0.851883	0.674048	0.777906
Type_2_ANKRD1	HDLBP	0.446176	-0.0374556	0.184725	-0.259636	-0.330415	0.702515	0.184725
Type_2_ANKRD1	HECTD1	0.651246	-0.0189021	0.649159	-0.686963	-0.055455	0.819692	0.649159
Type_2_ANKRD1	HECTD2	0.131172	0.760468	1.7259	-0.204963	1.54386	0.419393	1.7259
Type_2_ANKRD1	HECTD4	0.138454	-0.427809	0.152625	-1.00824	-1.44459	0.429662	0.152625
Type_2_ANKRD1	HELZ	0.44803	0.192652	0.622435	-0.23713	0.878565	0.704144	0.622435
Type_2_ANKRD1	HERC1	0.403277	-0.477689	0.26295	-1.21833	-1.26412	0.672435	0.26295
Type_2_ANKRD1	HERC2	0.256707	0.0380264	0.1378	-0.0617468	0.746998	0.558984	0.1378
Type_2_ANKRD1	HERC2P2	0.0240471	-0.247793	0.216927	-0.712512	-1.04507	0.217748	0.216927
Type_2_ANKRD1	HERC4	0.580772	0.229519	0.768997	-0.30996	0.833857	0.781779	0.768997
Type_2_ANKRD1	HIBADH	0.135825	0.718616	1.56777	-0.130537	1.65867	0.425968	1.56777
Type_2_ANKRD1	HIBCH	0.107372	0.157694	0.536511	-0.221124	0.815892	0.397111	0.536511
Type_2_ANKRD1	HIPK2	0.158013	-0.0793091	0.135491	-0.294109	-0.723664	0.454607	0.135491
Type_2_ANKRD1	HIPK3	0.288832	0.0770893	0.527162	-0.372984	0.335706	0.587585	0.527162
Type_2_ANKRD1	HIVEP2	0.499324	0.0874528	0.82422	-0.649314	0.232644	0.735156	0.82422
Type_2_ANKRD1	HLCS	0.609796	-0.077264	0.109929	-0.264457	-0.808976	0.801304	0.109929
Type_2_ANKRD1	HMBOX1	0.26817	-0.00203701	0.396316	-0.40039	-0.0100225	0.571129	0.396316
Type_2_ANKRD1	HMG20A	0.0565679	-0.306698	0.26783	-0.881225	-1.04628	0.298624	0.26783
Type_2_ANKRD1	HMGB1	0.88211	-0.139325	0.437606	-0.716256	-0.473319	0.952375	0.437606
Type_2_ANKRD1	HMGN3	0.0441598	-0.237478	0.294394	-0.76935	-0.875113	0.265343	0.294394
Type_2_ANKRD1	HNRNPA2B1	0.494438	-0.169208	0.539498	-0.877914	-0.467954	0.732598	0.539498
Type_2_ANKRD1	HNRNPA3	0.460769	0.191848	0.618835	-0.235139	0.880626	0.708062	0.618835
Type_2_ANKRD1	HNRNPC	0.674752	-0.0718043	0.111786	-0.255394	-0.766566	0.831606	0.111786
Type_2_ANKRD1	HNRNPD	0.730415	0.1902	0.811492	-0.431092	0.600017	0.862323	0.811492
Type_2_ANKRD1	HNRNPDL	0.610161	0.275785	1.01488	-0.463309	0.731339	0.801304	1.01488
Type_2_ANKRD1	HNRNPH1	0.0431269	-0.177202	0.565017	-0.91942	-0.467933	0.264271	0.565017
Type_2_ANKRD1	HNRNPK	0.367305	-0.0798266	0.154029	-0.313682	-0.669034	0.649678	0.154029
Type_2_ANKRD1	HNRNPL	0.517116	0.250464	1.07593	-0.575005	0.594692	0.745496	1.07593
Type_2_ANKRD1	HNRNPLL	0.990162	-0.00672832	0.211179	-0.224636	-0.0605178	0.998088	0.211179
Type_2_ANKRD1	HNRNPM	0.635031	0.123857	0.444011	-0.196297	0.758245	0.810835	0.444011
Type_2_ANKRD1	HNRNPU	0.62662	0.123383	0.557791	-0.311025	0.556679	0.805321	0.557791
Type_2_ANKRD1	HOMER1	0.00184413	1.68746	2.62652	0.748402	3.522	0.0831059	2.62652
Type_2_ANKRD1	HOMER2	0.149089	0.138386	0.572337	-0.295565	0.625029	0.441517	0.572337
Type_2_ANKRD1	HOOK3	0.0364811	-0.0484508	0.091279	-0.188181	-0.679611	0.251108	0.091279
Type_2_ANKRD1	HP1BP3	0.363838	0.0834655	0.591794	-0.424863	0.321819	0.646227	0.591794
Type_2_ANKRD1	HS3ST5	0.75375	-0.0297202	0.1001	-0.15954	-0.448702	0.876866	0.1001
Type_2_ANKRD1	HSDL2	0.710004	-0.343926	0.483743	-1.1716	-0.814436	0.851758	0.483743
Type_2_ANKRD1	HSF2	0.0768994	-0.122538	0.186743	-0.43182	-0.776545	0.334752	0.186743
Type_2_ANKRD1	HSPA9	0.160764	0.325168	1.01763	-0.367293	0.920366	0.458595	1.01763
Type_2_ANKRD1	HSPB1	0.0213836	1.19742	2.35879	0.0360453	2.0208	0.214935	2.35879
Type_2_ANKRD1	HSPB7	0.0514093	-0.675203	0.384792	-1.7352	-1.24847	0.290386	0.384792
Type_2_ANKRD1	HSPB8	2.85468e-06	2.44861	3.59615	1.30108	4.18218	0.00258568	3.59615
Type_2_ANKRD1	HSPBAP1	0.0281295	-0.410492	0.337572	-1.15856	-1.07551	0.23232	0.337572
Type_2_ANKRD1	HTT	0.635561	0.0261167	0.117178	-0.064945	0.562122	0.810835	0.117178
Type_2_ANKRD1	HUWE1	0.623234	0.201665	0.963496	-0.560167	0.518823	0.804853	0.963496
Type_2_ANKRD1	IBTK	0.0300174	-0.349558	0.233686	-0.932803	-1.17467	0.241186	0.233686
Type_2_ANKRD1	ICE2	0.394404	0.0810967	0.343809	-0.181616	0.60502	0.664715	0.343809
Type_2_ANKRD1	IDE	0.24192	0.20455	0.690306	-0.281205	0.825336	0.546297	0.690306
Type_2_ANKRD1	IDH2	0.134685	0.0261234	0.685763	-0.633516	0.0776197	0.424002	0.685763
Type_2_ANKRD1	IFNG-AS1	0.0330958	0.663922	1.65693	-0.329086	1.31043	0.248578	1.65693
Type_2_ANKRD1	IFRD1	0.513354	0.464736	1.64008	-0.710606	0.774979	0.745226	1.64008
Type_2_ANKRD1	IGF1R	0.559503	0.150649	0.518796	-0.217499	0.802031	0.766869	0.518796
Type_2_ANKRD1	IGF2R	0.739335	-0.0583983	0.281709	-0.398506	-0.336536	0.868353	0.281709
Type_2_ANKRD1	IGFBP5	0.300482	0.40504	1.25422	-0.444138	0.934862	0.59211	1.25422
Type_2_ANKRD1	IKZF2	0.621287	0.205123	0.75009	-0.339844	0.737722	0.804853	0.75009
Type_2_ANKRD1	IL1R1	0.951467	0.0110224	0.381477	-0.359433	0.0583163	0.979951	0.381477
Type_2_ANKRD1	IL6ST	0.0701451	-0.131317	0.390075	-0.652708	-0.493633	0.320995	0.390075
Type_2_ANKRD1	IMMP1L	0.179543	-0.0373619	0.0657823	-0.140506	-0.709958	0.486656	0.0657823
Type_2_ANKRD1	IMMP2L	0.0181218	0.0720921	0.654036	-0.509852	0.242804	0.20089	0.654036
Type_2_ANKRD1	IMMT	0.0354612	-0.579979	0.342181	-1.50214	-1.23269	0.251108	0.342181
Type_2_ANKRD1	INO80	0.441896	0.0259178	0.708327	-0.656492	0.0744391	0.698741	0.708327
Type_2_ANKRD1	INO80D	0.174943	-0.449032	0.395289	-1.29335	-1.04236	0.479228	0.395289
Type_2_ANKRD1	INPP4B	0.220109	0.741335	1.96893	-0.486258	1.18361	0.529118	1.96893
Type_2_ANKRD1	INSR	0.0149834	0.371856	0.962546	-0.218835	1.23385	0.18379	0.962546
Type_2_ANKRD1	INVS	0.832923	-0.0742841	0.35785	-0.506418	-0.336919	0.921863	0.35785
Type_2_ANKRD1	IP6K3	0.900367	-0.188426	0.684665	-1.06152	-0.422988	0.958142	0.684665
Type_2_ANKRD1	IQGAP1	0.433166	0.174052	0.794932	-0.446828	0.549438	0.691798	0.794932
Type_2_ANKRD1	ITCH	0.720498	0.198643	0.990645	-0.593358	0.491582	0.856418	0.990645
Type_2_ANKRD1	ITFG1	0.959493	-0.0509353	0.682243	-0.784113	-0.136162	0.982721	0.682243
Type_2_ANKRD1	ITGA7	0.0381385	-0.811685	0.0126375	-1.63601	-1.92992	0.253041	0.0126375
Type_2_ANKRD1	ITGB1	0.261278	0.160193	0.83577	-0.515384	0.464747	0.564197	0.83577
Type_2_ANKRD1	ITGB3BP	0.133113	0.0216273	0.255627	-0.212372	0.181149	0.422221	0.255627
Type_2_ANKRD1	ITGB6	0.885294	-0.169917	0.682023	-1.02186	-0.39091	0.952375	0.682023
Type_2_ANKRD1	ITPR2	0.773107	0.120586	0.666164	-0.424993	0.433198	0.887578	0.666164
Type_2_ANKRD1	ITPRID2	0.282912	-0.0168704	0.344299	-0.378039	-0.091551	0.582979	0.344299
Type_2_ANKRD1	ITSN2	0.232317	0.596768	1.54946	-0.355927	1.22772	0.536295	1.54946
Type_2_ANKRD1	JAK1	0.321609	-0.0270789	0.291177	-0.345335	-0.166764	0.609969	0.291177
Type_2_ANKRD1	JAK2	0.108293	1.05169	2.38436	-0.280982	1.54672	0.398035	2.38436
Type_2_ANKRD1	JARID2	0.0357719	-0.0600732	0.322199	-0.442346	-0.308004	0.251108	0.322199
Type_2_ANKRD1	JMJD1C	0.570353	-0.210308	0.475993	-0.89661	-0.600606	0.773783	0.475993
Type_2_ANKRD1	JPH1	0.714719	0.0804027	0.806931	-0.646125	0.216903	0.853956	0.806931
Type_2_ANKRD1	JPH2	0.852148	-0.109577	0.456268	-0.675421	-0.37955	0.934356	0.456268
Type_2_ANKRD1	JPX	0.414349	-0.15206	0.474581	-0.778702	-0.475603	0.678997	0.474581
Type_2_ANKRD1	JUN	0.00350197	1.04492	2.73286	-0.643023	1.21331	0.108055	2.73286
Type_2_ANKRD1	KALRN	0.95451	0.0524769	0.610505	-0.505551	0.184315	0.981569	0.610505
Type_2_ANKRD1	KANK1	0.27611	0.640038	1.77319	-0.493117	1.10704	0.576717	1.77319
Type_2_ANKRD1	KANSL1	0.0069713	-0.180497	0.101264	-0.462258	-1.25556	0.152001	0.101264
Type_2_ANKRD1	KANSL1L	0.458914	-0.242247	0.339185	-0.823679	-0.816598	0.708062	0.339185
Type_2_ANKRD1	KANSL3	0.375466	0.277505	1.04148	-0.486471	0.711934	0.650786	1.04148
Type_2_ANKRD1	KANTR	0.715985	-0.10071	0.263071	-0.46449	-0.542599	0.85429	0.263071
Type_2_ANKRD1	KAT2B	0.347847	0.487186	1.55249	-0.578116	0.896334	0.63032	1.55249
Type_2_ANKRD1	KAT6A	0.000366858	0.396587	1.0795	-0.286324	1.13821	0.0345456	1.0795
Type_2_ANKRD1	KAT6B	0.0102826	0.548079	1.2132	-0.117045	1.61506	0.175553	1.2132
Type_2_ANKRD1	KATNBL1	0.0642099	0.17138	1.07972	-0.736957	0.369796	0.306439	1.07972
Type_2_ANKRD1	KBTBD12	0.208392	-0.20048	0.614532	-1.01549	-0.48212	0.518603	0.614532
Type_2_ANKRD1	KCMF1	0.115574	-0.00939562	0.222887	-0.241679	-0.0792787	0.405917	0.222887
Type_2_ANKRD1	KCNMA1	0.945566	-0.10583	0.816943	-1.0286	-0.224783	0.979325	0.816943
Type_2_ANKRD1	KCNN2	0.578075	-0.053948	0.341591	-0.449487	-0.267322	0.779668	0.341591
Type_2_ANKRD1	KCNN3	0.285212	0.338413	1.55046	-0.873638	0.547236	0.584068	1.55046
Type_2_ANKRD1	KCNQ5	0.727764	-0.488692	0.998424	-1.97581	-0.644077	0.861425	0.998424
Type_2_ANKRD1	KCNS3	0.121091	-0.681747	0.323523	-1.68702	-1.32919	0.409478	0.323523
Type_2_ANKRD1	KCTD8	0.169228	-0.322285	0.486941	-1.13151	-0.780581	0.468996	0.486941
Type_2_ANKRD1	KDM2A	0.369068	0.3928	1.03776	-0.252162	1.19367	0.649983	1.03776
Type_2_ANKRD1	KDM3B	0.00183775	-0.164548	0.240836	-0.569931	-0.795561	0.0831059	0.240836
Type_2_ANKRD1	KDM4C	0.497825	-0.0268967	0.209767	-0.263561	-0.222749	0.735037	0.209767
Type_2_ANKRD1	KDM5A	0.0846103	-0.462829	0.342901	-1.26856	-1.12585	0.353623	0.342901
Type_2_ANKRD1	KDM6A	0.0654923	-0.137936	0.29957	-0.575442	-0.617933	0.308558	0.29957
Type_2_ANKRD1	KDM7A	0.520085	-0.0270581	0.224966	-0.279082	-0.210428	0.745496	0.224966
Type_2_ANKRD1	KHDC4	0.68757	0.120505	0.517516	-0.276506	0.59491	0.839419	0.517516
Type_2_ANKRD1	KHDRBS3	0.388666	0.0221966	0.169772	-0.125378	0.294796	0.658793	0.169772
Type_2_ANKRD1	KIAA0232	0.305451	0.0958905	0.392327	-0.200546	0.634005	0.597082	0.392327
Type_2_ANKRD1	KIAA0355	0.54321	0.139141	0.504625	-0.226342	0.746167	0.759322	0.504625
Type_2_ANKRD1	KIAA1109	0.22841	-0.333155	0.211345	-0.877655	-1.19921	0.534631	0.211345
Type_2_ANKRD1	KIAA1217	0.000983659	-1.29948	0.134365	-2.73333	-1.7763	0.0571267	0.134365
Type_2_ANKRD1	KIAA1328	0.547289	-0.0912901	0.20082	-0.3834	-0.612526	0.760875	0.20082
Type_2_ANKRD1	KIAA2026	0.686499	0.155534	0.789376	-0.478308	0.480941	0.838868	0.789376
Type_2_ANKRD1	KIDINS220	0.0481387	0.464916	1.18805	-0.258221	1.26009	0.278723	1.18805
Type_2_ANKRD1	KIF13A	0.946256	-0.000920734	0.546709	-0.548551	-0.0032953	0.979325	0.546709
Type_2_ANKRD1	KIF1B	0.246586	0.219682	0.926367	-0.487004	0.609278	0.547294	0.926367
Type_2_ANKRD1	KIF21A	0.0173172	0.338067	0.903477	-0.227343	1.17189	0.199077	0.903477
Type_2_ANKRD1	KIF9-AS1	0.0679709	0.00881101	0.0707754	-0.0531534	0.278696	0.316335	0.0707754
Type_2_ANKRD1	KIFAP3	0.0193709	-0.552342	0.352438	-1.45712	-1.1965	0.208062	0.352438
Type_2_ANKRD1	KIZ	0.909611	0.0305688	0.263993	-0.202856	0.256673	0.963036	0.263993
Type_2_ANKRD1	KLF10	0.26886	0.901747	2.2323	-0.428807	1.32831	0.571637	2.2323
Type_2_ANKRD1	KLF12	0.313717	-0.397099	0.584032	-1.37823	-0.793268	0.604117	0.584032
Type_2_ANKRD1	KLF13	0.519364	-0.019022	0.0362135	-0.0742574	-0.674972	0.745496	0.0362135
Type_2_ANKRD1	KLHDC1	0.114361	0.035836	0.918413	-0.846741	0.0795821	0.405249	0.918413
Type_2_ANKRD1	KLHL24	0.115799	-0.427469	0.266644	-1.12158	-1.20704	0.405917	0.266644
Type_2_ANKRD1	KLHL29	0.474295	-0.208024	0.559786	-0.975834	-0.531016	0.718899	0.559786
Type_2_ANKRD1	KLHL31	0.410762	0.0326545	0.773541	-0.708232	0.0863853	0.677953	0.773541
Type_2_ANKRD1	KLHL41	0.222759	0.807698	1.93741	-0.322015	1.40129	0.531368	1.93741
Type_2_ANKRD1	KMT2C	0.103136	-0.457189	0.14223	-1.05661	-1.4949	0.389386	0.14223
Type_2_ANKRD1	KMT2E	0.421324	-0.232073	0.394637	-0.858782	-0.725781	0.681814	0.394637
Type_2_ANKRD1	KMT5B	0.0521063	0.219423	0.662297	-0.223452	0.971067	0.290579	0.662297
Type_2_ANKRD1	KPNA1	0.0893053	0.197668	0.634601	-0.239264	0.886688	0.365869	0.634601
Type_2_ANKRD1	KPNA3	0.592007	-0.26409	0.482987	-1.01117	-0.692842	0.791251	0.482987
Type_2_ANKRD1	KPNA4	0.00848369	0.256843	1.05547	-0.541783	0.630337	0.159879	1.05547
Type_2_ANKRD1	KPNA6	0.606819	-0.0476191	0.108704	-0.203942	-0.597044	0.801304	0.108704
Type_2_ANKRD1	KTN1	0.705848	0.230666	0.934548	-0.473217	0.64229	0.850711	0.934548
Type_2_ANKRD1	LAMA2	0.321489	-0.166733	0.146376	-0.479843	-1.0437	0.609969	0.146376
Type_2_ANKRD1	LAMC1	0.361466	0.275146	0.902307	-0.352014	0.859871	0.644299	0.902307
Type_2_ANKRD1	LAMP2	0.0161669	-0.0657389	0.550981	-0.682459	-0.208921	0.191508	0.550981
Type_2_ANKRD1	LANCL1-AS1	0.903407	0.193292	1.3816	-0.995017	0.31881	0.960884	1.3816
Type_2_ANKRD1	LAPTM4B	0.956904	0.0533115	0.500517	-0.393894	0.233648	0.982617	0.500517
Type_2_ANKRD1	LARGE1	0.183148	0.0320079	0.103588	-0.0395717	0.876429	0.492432	0.103588
Type_2_ANKRD1	LARP1	0.0242053	0.263454	0.765317	-0.238408	1.02889	0.218164	0.765317
Type_2_ANKRD1	LARP1B	0.939576	0.00467297	0.411018	-0.401672	0.0225396	0.977291	0.411018
Type_2_ANKRD1	LARP4	0.457959	-0.022902	0.700502	-0.746306	-0.0620498	0.708062	0.700502
Type_2_ANKRD1	LARP4B	0.470981	-0.150031	0.312964	-0.613026	-0.635114	0.715794	0.312964
Type_2_ANKRD1	LARS	0.0277747	-0.0858505	0.0855582	-0.257259	-0.981653	0.23088	0.0855582
Type_2_ANKRD1	LATS1	0.00152771	0.551818	1.45892	-0.355283	1.19231	0.07365	1.45892
Type_2_ANKRD1	LATS2	0.178133	0.144319	0.453218	-0.16458	0.915704	0.484713	0.453218
Type_2_ANKRD1	LBX1-AS1	0.375282	0.188092	1.19625	-0.820065	0.36567	0.650786	1.19625
Type_2_ANKRD1	LCLAT1	0.226428	-0.00882502	0.0468018	-0.0644518	-0.310942	0.532379	0.0468018
Type_2_ANKRD1	LCOR	0.547017	-0.331864	0.295789	-0.959518	-1.03631	0.760875	0.295789
Type_2_ANKRD1	LCORL	0.050872	-0.513563	0.321718	-1.34884	-1.20506	0.288799	0.321718
Type_2_ANKRD1	LDB3	0.00378745	-0.630995	0.0293958	-1.29139	-1.87272	0.10968	0.0293958
Type_2_ANKRD1	LDLRAD4	0.246304	-0.73883	0.471726	-1.94939	-1.19621	0.547294	0.471726
Type_2_ANKRD1	LIFR	0.935468	0.157367	1.13461	-0.819872	0.315618	0.974369	1.13461
Type_2_ANKRD1	LIMA1	0.808417	0.130226	0.630248	-0.369796	0.510454	0.908319	0.630248
Type_2_ANKRD1	LIMCH1	0.293973	-0.188249	0.674271	-1.05077	-0.427771	0.58979	0.674271
Type_2_ANKRD1	LIMS1	0.843996	0.244614	1.11156	-0.622331	0.553016	0.929158	1.11156
Type_2_ANKRD1	LINC00472	0.224444	0.194812	0.596374	-0.206749	0.950852	0.53174	0.596374
Type_2_ANKRD1	LINC00486	0.231284	-0.0793126	0.0370549	-0.19568	-1.33585	0.5357	0.0370549
Type_2_ANKRD1	LINC00513	0.660762	-0.244187	0.451819	-0.940193	-0.687634	0.824921	0.451819
Type_2_ANKRD1	LINC01004	0.17592	0.166108	0.751029	-0.418814	0.556596	0.480478	0.751029
Type_2_ANKRD1	LINC01091	0.905482	0.013007	1.2937	-1.26769	0.0199057	0.961182	1.2937
Type_2_ANKRD1	LINC01184	0.667142	-0.071966	0.271368	-0.4153	-0.410827	0.828792	0.271368
Type_2_ANKRD1	LINC01479	0.545807	0.172201	0.929522	-0.585121	0.445659	0.760875	0.929522
Type_2_ANKRD1	LINC01505	0.963962	-0.0559974	0.694764	-0.806759	-0.146189	0.983334	0.694764
Type_2_ANKRD1	LINC01578	0.908282	-0.0535244	0.240836	-0.347885	-0.356387	0.962382	0.240836
Type_2_ANKRD1	LINC01950	0.745822	-0.000449411	0.00324992	-0.00414875	-0.238105	0.873004	0.00324992
Type_2_ANKRD1	LINC02119	0.126505	0.294225	0.790276	-0.201827	1.16252	0.414289	0.790276
Type_2_ANKRD1	LINC02256	0.0432905	-0.547347	0.204261	-1.29896	-1.42731	0.264271	0.204261
Type_2_ANKRD1	LMBR1	0.336182	-0.0643567	0.096351	-0.225064	-0.784883	0.621681	0.096351
Type_2_ANKRD1	LMBRD1	0.29935	-0.0591872	0.231508	-0.349882	-0.39906	0.59211	0.231508
Type_2_ANKRD1	LMCD1	0.661427	-0.200553	1.04073	-1.44183	-0.316671	0.824921	1.04073
Type_2_ANKRD1	LMCD1-AS1	0.217292	0.685793	1.80379	-0.4322	1.20227	0.527455	1.80379
Type_2_ANKRD1	LMO7	0.127728	-0.730439	0.226816	-1.68769	-1.49556	0.416978	0.226816
Type_2_ANKRD1	LMOD2	0.0223887	0.904727	1.80912	0.000335817	1.96069	0.214935	1.80912
Type_2_ANKRD1	LMOD3	0.995205	0.0183299	0.472571	-0.435911	0.0790899	0.998594	0.472571
Type_2_ANKRD1	LMTK2	0.969364	0.00328666	0.0592577	-0.0526844	0.11509	0.983334	0.0592577
Type_2_ANKRD1	LNPEP	0.0043756	-0.547742	0.119776	-1.21526	-1.60828	0.1178	0.119776
Type_2_ANKRD1	LNPK	0.656352	-0.244878	0.36408	-0.853835	-0.788152	0.822856	0.36408
Type_2_ANKRD1	LONP2	0.845908	-0.0779957	0.292407	-0.448399	-0.412709	0.930768	0.292407
Type_2_ANKRD1	LPIN1	0.374451	0.0621013	0.198155	-0.0739519	0.894623	0.650786	0.198155
Type_2_ANKRD1	LPP	0.000825226	-0.812894	0.436047	-2.06184	-1.27568	0.0570231	0.436047
Type_2_ANKRD1	LRBA	0.291073	-0.351707	0.296579	-0.999994	-1.06332	0.588945	0.296579
Type_2_ANKRD1	LRCH3	0.0240177	-0.113285	0.0963007	-0.322871	-1.0594	0.217748	0.0963007
Type_2_ANKRD1	LRP4	0.0748791	-0.0619998	0.0590919	-0.183092	-1.00352	0.33182	0.0590919
Type_2_ANKRD1	LRPPRC	0.00753865	-0.0996791	0.0780236	-0.277382	-1.09941	0.153212	0.0780236
Type_2_ANKRD1	LRRC2	0.932194	0.131348	1.12259	-0.859893	0.259713	0.974303	1.12259
Type_2_ANKRD1	LRRC28	0.713304	-0.049225	0.226058	-0.324508	-0.350473	0.852756	0.226058
Type_2_ANKRD1	LRRC39	0.164126	0.225791	0.957097	-0.505516	0.605138	0.463506	0.957097
Type_2_ANKRD1	LRRFIP1	0.190907	-0.0941977	0.305236	-0.493632	-0.462214	0.499055	0.305236
Type_2_ANKRD1	LRRFIP2	0.10331	0.812416	1.71766	-0.0928255	1.75898	0.389386	1.71766
Type_2_ANKRD1	LRRTM3	0.424755	-0.0684364	0.633892	-0.770764	-0.190983	0.684694	0.633892
Type_2_ANKRD1	LSM14A	0.443148	-0.0987822	0.121736	-0.319301	-0.877975	0.699653	0.121736
Type_2_ANKRD1	LTBP1	0.60872	0.0726501	0.324667	-0.179367	0.565008	0.801304	0.324667
Type_2_ANKRD1	LUC7L	0.446246	-0.0327307	0.326107	-0.391569	-0.178774	0.702515	0.326107
Type_2_ANKRD1	LUC7L3	0.985928	0.00765359	0.646249	-0.630942	0.0234902	0.994876	0.646249
Type_2_ANKRD1	LYPLAL1	0.213658	0.544277	1.46145	-0.372897	1.1631	0.524156	1.46145
Type_2_ANKRD1	MACF1	0.400987	0.474115	1.32019	-0.371959	1.09831	0.67036	1.32019
Type_2_ANKRD1	MACO1	0.104387	0.276733	0.832179	-0.278714	0.976487	0.390602	0.832179
Type_2_ANKRD1	MACROD1	0.193758	-0.196559	0.742255	-1.13537	-0.410357	0.503334	0.742255
Type_2_ANKRD1	MACROD2	0.0584166	-0.482877	0.226585	-1.19234	-1.334	0.30049	0.226585
Type_2_ANKRD1	MAF	0.3906	-0.357467	0.533164	-1.2481	-0.786659	0.660451	0.533164
Type_2_ANKRD1	MAGI1	0.100757	-0.356302	0.71399	-1.42659	-0.652475	0.384657	0.71399
Type_2_ANKRD1	MAGI2	0.203255	-0.0531395	0.219496	-0.325775	-0.382018	0.514894	0.219496
Type_2_ANKRD1	MALAT1	0.847203	-0.049112	0.131469	-0.229693	-0.533043	0.931699	0.131469
Type_2_ANKRD1	MALT1	0.466043	0.073053	0.281494	-0.135388	0.686916	0.712421	0.281494
Type_2_ANKRD1	MAMSTR	0.0231948	0.168096	0.80731	-0.471118	0.515417	0.214935	0.80731
Type_2_ANKRD1	MAN1A2	0.226126	-0.236566	0.306419	-0.77955	-0.853911	0.532379	0.306419
Type_2_ANKRD1	MAN2A1	0.0686653	-0.0900988	0.17526	-0.355458	-0.665478	0.317022	0.17526
Type_2_ANKRD1	MAOB	0.285413	-0.112149	0.114765	-0.339064	-0.968683	0.584068	0.114765
Type_2_ANKRD1	MAP2K4	0.899971	0.0345528	0.406452	-0.337346	0.182099	0.958142	0.406452
Type_2_ANKRD1	MAP2K5	0.0584263	-0.168629	0.164024	-0.501283	-0.99355	0.30049	0.164024
Type_2_ANKRD1	MAP2K6	0.769963	0.0368619	0.176572	-0.102848	0.517129	0.886249	0.176572
Type_2_ANKRD1	MAP3K2	0.01121	0.0274504	0.557893	-0.502992	0.101428	0.175553	0.557893
Type_2_ANKRD1	MAP3K20	0.641029	-0.299615	0.378014	-0.977243	-0.866602	0.812258	0.378014
Type_2_ANKRD1	MAP3K20-AS1	0.507395	0.0143154	0.262616	-0.233986	0.112999	0.741248	0.262616
Type_2_ANKRD1	MAP4	0.29651	-0.495449	0.209618	-1.20052	-1.37726	0.590434	0.209618
Type_2_ANKRD1	MAP4K3	0.138333	0.188241	0.835294	-0.458813	0.570193	0.429662	0.835294
Type_2_ANKRD1	MAP4K3-DT	0.39577	-0.051975	0.21055	-0.3145	-0.388036	0.666476	0.21055
Type_2_ANKRD1	MAP4K5	0.118022	0.0071636	0.133592	-0.119265	0.111054	0.406609	0.133592
Type_2_ANKRD1	MAPK1	0.417406	-0.112063	0.135093	-0.35922	-0.888668	0.679287	0.135093
Type_2_ANKRD1	MAPK14	0.0625919	0.449135	1.34045	-0.442178	0.987631	0.303843	1.34045
Type_2_ANKRD1	MAPK8	0.00510595	-0.25974	0.141502	-0.660981	-1.26876	0.126008	0.141502
Type_2_ANKRD1	MAPKAP1	0.204074	-0.0988769	0.725132	-0.922885	-0.235186	0.51528	0.725132
Type_2_ANKRD1	MAPRE2	0.662244	0.452094	1.4933	-0.589115	0.851018	0.824921	1.4933
Type_2_ANKRD1	MAPT	0.722434	-0.00615621	0.557436	-0.569748	-0.021409	0.858227	0.557436
Type_2_ANKRD1	MARCH6	0.0996839	0.0688691	0.71324	-0.575502	0.209477	0.383019	0.71324
Type_2_ANKRD1	MARCH7	0.693101	-0.139441	0.330901	-0.609784	-0.581065	0.84171	0.330901
Type_2_ANKRD1	MARK3	0.371898	0.306137	0.852042	-0.239767	1.09913	0.650786	0.852042
Type_2_ANKRD1	MAST2	0.012286	0.935804	1.86757	0.00404034	1.96846	0.175553	1.86757
Type_2_ANKRD1	MAST4	0.373786	0.65669	1.95607	-0.642685	0.990545	0.650786	1.95607
Type_2_ANKRD1	MAT2A	0.344838	0.3751	1.16679	-0.416594	0.928619	0.629269	1.16679
Type_2_ANKRD1	MAU2	0.728035	-0.108741	0.248798	-0.46628	-0.596099	0.861425	0.248798
Type_2_ANKRD1	MAX	0.654635	-0.145559	0.51358	-0.804698	-0.432823	0.821962	0.51358
Type_2_ANKRD1	MB	0.856915	-0.00570345	0.216284	-0.227691	-0.0503568	0.936565	0.216284
Type_2_ANKRD1	MBD5	0.127046	0.353946	0.955012	-0.247121	1.15415	0.415403	0.955012
Type_2_ANKRD1	MBNL1	0.961094	-0.0339483	0.434006	-0.501903	-0.142188	0.983334	0.434006
Type_2_ANKRD1	MBNL2	0.0566132	0.950493	2.04117	-0.140188	1.70804	0.298624	2.04117
Type_2_ANKRD1	MBP	0.608412	-0.0858641	0.27469	-0.446418	-0.466755	0.801304	0.27469
Type_2_ANKRD1	MBTD1	0.341185	0.0102991	0.0602275	-0.0396292	0.404297	0.6277	0.0602275
Type_2_ANKRD1	MBTPS1	0.07424	0.0874309	0.349707	-0.174845	0.653363	0.33182	0.349707
Type_2_ANKRD1	MCF2L2	0.623428	0.207054	0.952924	-0.538817	0.544087	0.804853	0.952924
Type_2_ANKRD1	MCL1	0.130554	0.526072	1.51273	-0.460587	1.04502	0.419195	1.51273
Type_2_ANKRD1	MCPH1	0.933608	0.0909569	0.836796	-0.654882	0.239023	0.974369	0.836796
Type_2_ANKRD1	MCU	0.825682	0.166905	0.723014	-0.389204	0.588243	0.919808	0.723014
Type_2_ANKRD1	MDM2	0.618192	0.120225	0.521521	-0.281071	0.58719	0.803596	0.521521
Type_2_ANKRD1	MDM4	0.216715	0.0491038	0.445906	-0.347698	0.242543	0.527455	0.445906
Type_2_ANKRD1	MDN1	0.189912	-0.493672	0.424242	-1.41159	-1.05411	0.499055	0.424242
Type_2_ANKRD1	ME1	0.150433	0.0331072	0.10532	-0.0391057	0.898578	0.443946	0.10532
Type_2_ANKRD1	MECP2	0.0225645	-0.880228	0.181887	-1.94234	-1.62432	0.214935	0.181887
Type_2_ANKRD1	MED13	0.0891812	0.584842	1.261	-0.0913129	1.69528	0.365869	1.261
Type_2_ANKRD1	MED13L	0.849906	-0.119045	0.556051	-0.794141	-0.345616	0.932692	0.556051
Type_2_ANKRD1	MED14	0.711183	-0.171583	0.256014	-0.59918	-0.78648	0.852186	0.256014
Type_2_ANKRD1	MED27	0.804314	0.249254	1.08664	-0.588133	0.583397	0.90612	1.08664
Type_2_ANKRD1	MEF2A	0.323056	0.297514	0.994987	-0.39996	0.836041	0.610111	0.994987
Type_2_ANKRD1	MEF2C	0.485693	-0.0918051	0.293338	-0.476948	-0.46719	0.727487	0.293338
Type_2_ANKRD1	MEF2C-AS1	0.0122322	-0.741401	1.08948	-2.57228	-0.793672	0.175553	1.08948
Type_2_ANKRD1	MEF2D	0.478348	0.0710405	0.419021	-0.27694	0.400128	0.723278	0.419021
Type_2_ANKRD1	MET	0.143834	0.722261	1.67612	-0.231598	1.48408	0.434897	1.67612
Type_2_ANKRD1	METTL15	0.546143	-0.144581	0.397387	-0.686549	-0.522861	0.760875	0.397387
Type_2_ANKRD1	METTL25	0.369986	0.0867984	0.316172	-0.142575	0.74168	0.649983	0.316172
Type_2_ANKRD1	MFGE8	0.702732	0.0880745	0.383115	-0.206967	0.585081	0.849424	0.383115
Type_2_ANKRD1	MFSD11	0.205461	-0.14149	0.208884	-0.491863	-0.791483	0.517704	0.208884
Type_2_ANKRD1	MFSD14C	0.17142	0.523523	1.35234	-0.30529	1.23802	0.473805	1.35234
Type_2_ANKRD1	MGA	0.187184	-0.112769	0.211076	-0.436613	-0.682497	0.498137	0.211076
Type_2_ANKRD1	MGST3	0.94841	-0.0555233	0.291536	-0.402583	-0.313559	0.979951	0.291536
Type_2_ANKRD1	MIA2	0.670869	0.332867	1.13497	-0.469232	0.813375	0.829119	1.13497
Type_2_ANKRD1	MIB1	0.188469	-0.123008	0.485523	-0.731539	-0.396186	0.498974	0.485523
Type_2_ANKRD1	MICAL3	0.549271	-0.0704564	0.710097	-0.851009	-0.176916	0.761631	0.710097
Type_2_ANKRD1	MICU1	0.0765586	0.433691	1.107	-0.23962	1.26245	0.334118	1.107
Type_2_ANKRD1	MICU2	0.275986	0.75694	1.80857	-0.294687	1.41074	0.576717	1.80857
Type_2_ANKRD1	MIOS	0.346675	-0.0569853	0.101591	-0.215561	-0.704326	0.629983	0.101591
Type_2_ANKRD1	MIPOL1	0.246353	0.280336	0.902739	-0.342067	0.882786	0.547294	0.902739
Type_2_ANKRD1	MIR1-1HG	2.07831e-05	-1.0227	0.250498	-2.2959	-1.57435	0.00718056	0.250498
Type_2_ANKRD1	MIR100HG	0.23394	-0.70143	0.309638	-1.7125	-1.35973	0.538243	0.309638
Type_2_ANKRD1	MIR133A1HG	0.228501	-0.240243	0.413639	-0.894125	-0.720111	0.534631	0.413639
Type_2_ANKRD1	MIR193BHG	0.00497746	0.221676	0.609773	-0.16642	1.11951	0.124317	0.609773
Type_2_ANKRD1	MIR22HG	0.277091	0.0634613	0.955814	-0.828892	0.139386	0.576717	0.955814
Type_2_ANKRD1	MIR29B2CHG	0.684312	-0.0939325	0.66865	-0.856515	-0.241422	0.838348	0.66865
Type_2_ANKRD1	MIR3936HG	0.68226	0.136501	0.737209	-0.464206	0.445371	0.837609	0.737209
Type_2_ANKRD1	MIR99AHG	0.870878	-0.152217	0.501446	-0.80588	-0.456413	0.946686	0.501446
Type_2_ANKRD1	MITF	0.102282	0.108343	1.07976	-0.863075	0.218597	0.387624	1.07976
Type_2_ANKRD1	MKLN1	0.233256	0.0153521	0.782172	-0.751468	0.0392394	0.537266	0.782172
Type_2_ANKRD1	MKNK2	0.699186	0.0248739	0.860977	-0.811229	0.0583087	0.846125	0.860977
Type_2_ANKRD1	MLF1	0.0374686	1.10845	2.21714	-0.000245686	1.95953	0.251108	2.21714
Type_2_ANKRD1	MLIP	0.0108188	-0.359038	0.188892	-0.906968	-1.28429	0.175553	0.188892
Type_2_ANKRD1	MLIP-AS1	0.368809	0.110624	0.335968	-0.11472	0.96217	0.649983	0.335968
Type_2_ANKRD1	MLLT10	0.289565	-0.429873	0.209909	-1.06966	-1.31691	0.587917	0.209909
Type_2_ANKRD1	MLXIP	0.956821	-0.0748025	0.668367	-0.817972	-0.197277	0.982617	0.668367
Type_2_ANKRD1	MN1	0.00736174	-0.452222	0.310155	-1.2146	-1.1626	0.152001	0.310155
Type_2_ANKRD1	MNAT1	0.0123794	0.0590323	0.639578	-0.521514	0.199297	0.175553	0.639578
Type_2_ANKRD1	MON2	0.0364237	-0.199407	0.130449	-0.529262	-1.18485	0.251108	0.130449
Type_2_ANKRD1	MORC3	0.0256882	0.490855	1.36456	-0.382846	1.10113	0.223303	1.36456
Type_2_ANKRD1	MORF4L2	0.424091	0.170786	0.609777	-0.268205	0.762508	0.684689	0.609777
Type_2_ANKRD1	MPDZ	0.770545	-0.139039	0.301097	-0.579175	-0.619153	0.886426	0.301097
Type_2_ANKRD1	MPHOSPH8	0.175232	-0.0444845	0.0735849	-0.162554	-0.738447	0.479228	0.0735849
Type_2_ANKRD1	MPP6	0.116852	0.855066	2.28	-0.569867	1.17612	0.405917	2.28
Type_2_ANKRD1	MPP7	0.000283879	-0.964612	0.497503	-2.42673	-1.29306	0.0326934	0.497503
Type_2_ANKRD1	MPRIP	0.0585942	-0.0230297	0.425022	-0.471081	-0.100742	0.30049	0.425022
Type_2_ANKRD1	MRPL19	0.0311452	-0.171737	0.156012	-0.499485	-1.027	0.241925	0.156012
Type_2_ANKRD1	MRPS25	0.693671	-0.0760502	0.141746	-0.293846	-0.684382	0.841908	0.141746
Type_2_ANKRD1	MRPS5	0.0369251	-0.0728163	0.127058	-0.272691	-0.714035	0.251108	0.127058
Type_2_ANKRD1	MRTFA	0.0332395	0.481991	1.30224	-0.338257	1.15171	0.248721	1.30224
Type_2_ANKRD1	MRTFB	0.400605	-0.320185	0.495696	-1.13607	-0.76917	0.670262	0.495696
Type_2_ANKRD1	MSI2	0.544071	0.106313	0.706643	-0.494018	0.34709	0.760013	0.706643
Type_2_ANKRD1	MSRB3	0.0521445	-0.585188	0.0550952	-1.22547	-1.79131	0.290579	0.0550952
Type_2_ANKRD1	MSS51	0.125533	-0.629292	0.148504	-1.40709	-1.58575	0.413122	0.148504
Type_2_ANKRD1	MT-ATP6	0.78935	0.0145528	0.500488	-0.471383	0.0586969	0.894927	0.500488
Type_2_ANKRD1	MT-CO1	0.859763	0.0104472	0.189424	-0.168529	0.114407	0.938297	0.189424
Type_2_ANKRD1	MT-CO2	0.695969	-0.07315	0.181079	-0.327379	-0.563945	0.843709	0.181079
Type_2_ANKRD1	MT-CO3	0.905925	0.0983946	0.612457	-0.415668	0.375149	0.961182	0.612457
Type_2_ANKRD1	MT-ND3	0.886756	0.0813664	0.530082	-0.367349	0.355404	0.952458	0.530082
Type_2_ANKRD1	MT-ND4	0.479756	-0.0377421	0.117357	-0.192842	-0.47694	0.723902	0.117357
Type_2_ANKRD1	MT-RNR1	0.0866245	-0.420696	0.79549	-1.63688	-0.677979	0.359865	0.79549
Type_2_ANKRD1	MT-RNR2	0.572121	-0.20444	0.661472	-1.07035	-0.462744	0.775675	0.661472
Type_2_ANKRD1	MT1X	0.315022	0.094466	0.348266	-0.159334	0.729511	0.604558	0.348266
Type_2_ANKRD1	MTDH	0.455779	0.223166	0.73109	-0.284757	0.861149	0.708062	0.73109
Type_2_ANKRD1	MTFR1	0.014747	0.0888075	0.579448	-0.401833	0.35476	0.18379	0.579448
Type_2_ANKRD1	MTMR3	0.312003	0.00252946	0.740178	-0.735119	0.00672088	0.603904	0.740178
Type_2_ANKRD1	MTR	0.217233	0.266634	0.801978	-0.268711	0.976179	0.527455	0.801978
Type_2_ANKRD1	MTREX	0.121908	-0.112682	0.306496	-0.53186	-0.526872	0.410186	0.306496
Type_2_ANKRD1	MTSS1	0.942523	0.0185553	0.4979	-0.460789	0.0758697	0.979325	0.4979
Type_2_ANKRD1	MTUS1	0.944814	0.0664554	0.760373	-0.627462	0.187703	0.979325	0.760373
Type_2_ANKRD1	MTX2	0.947346	0.0420681	0.444797	-0.36066	0.204733	0.979765	0.444797
Type_2_ANKRD1	MUC20-OT1	0.0887191	-0.128961	0.508863	-0.766785	-0.396283	0.365636	0.508863
Type_2_ANKRD1	MYBPC1	0.241365	-0.00475059	0.357276	-0.366777	-0.0257191	0.546233	0.357276
Type_2_ANKRD1	MYBPC2	0.0639509	0.712066	2.00646	-0.582329	1.07821	0.306167	2.00646
Type_2_ANKRD1	MYCBP2	0.658772	-0.143499	0.588095	-0.875092	-0.384438	0.823167	0.588095
Type_2_ANKRD1	MYF6	0.691297	0.0990232	0.734269	-0.536222	0.305523	0.841214	0.734269
Type_2_ANKRD1	MYH1	0.191419	1.22465	3.22364	-0.774331	1.20075	0.499134	3.22364
Type_2_ANKRD1	MYH2	0.0630066	-0.712043	0.857938	-2.28202	-0.888914	0.303843	0.857938
Type_2_ANKRD1	MYH7	0.229232	0.0153639	0.389198	-0.35847	0.0805511	0.535042	0.389198
Type_2_ANKRD1	MYHAS	0.0091025	-0.667773	0.725499	-2.06104	-0.93938	0.167308	0.725499
Type_2_ANKRD1	MYL1	0.634709	-0.0170623	1.19348	-1.22761	-0.0276252	0.810835	1.19348
Type_2_ANKRD1	MYL12A	0.990385	0.0526706	0.973429	-0.868088	0.112117	0.998088	0.973429
Type_2_ANKRD1	MYL2	0.904524	-0.046325	0.547863	-0.640513	-0.152806	0.961182	0.547863
Type_2_ANKRD1	MYLIP	0.408777	0.515028	1.43857	-0.408511	1.09301	0.676325	1.43857
Type_2_ANKRD1	MYLK2	0.481377	-0.175699	0.743302	-1.0947	-0.374715	0.724289	0.743302
Type_2_ANKRD1	MYLK4	0.094578	0.501854	1.27366	-0.269956	1.27443	0.375594	1.27366
Type_2_ANKRD1	MYLPF	0.666409	0.108804	1.27725	-1.05964	0.182509	0.828713	1.27725
Type_2_ANKRD1	MYO18A	0.0132557	-0.603256	0.239573	-1.44609	-1.40285	0.177192	0.239573
Type_2_ANKRD1	MYO18B	0.912911	0.0710671	0.925101	-0.782967	0.163095	0.965051	0.925101
Type_2_ANKRD1	MYO5A	0.515662	0.0195155	0.194202	-0.155171	0.218962	0.745496	0.194202
Type_2_ANKRD1	MYO9A	0.255712	0.125545	0.589153	-0.338064	0.530756	0.558732	0.589153
Type_2_ANKRD1	MYOM1	0.362048	-0.214534	0.322449	-0.751518	-0.78304	0.644749	0.322449
Type_2_ANKRD1	MYOM2	0.859495	0.220072	1.19318	-0.753033	0.443255	0.938297	1.19318
Type_2_ANKRD1	MYOM3	0.288039	-0.154584	0.550893	-0.860061	-0.429468	0.586548	0.550893
Type_2_ANKRD1	MYOT	0.0464746	-0.353075	1.10303	-1.80918	-0.475251	0.274393	1.10303
Type_2_ANKRD1	MYOZ1	0.0633189	-0.986108	-0.140653	-1.83156	-2.28603	0.303843	0.140653
Type_2_ANKRD1	MYOZ2	0.519094	0.0158029	0.103157	-0.0715512	0.35457	0.745496	0.103157
Type_2_ANKRD1	MYOZ3	0.225624	-0.100858	0.942622	-1.14434	-0.189441	0.532379	0.942622
Type_2_ANKRD1	MYPN	0.0149678	0.294886	0.579963	0.00980934	2.02741	0.18379	0.579963
Type_2_ANKRD1	MYSM1	0.0434066	-0.218295	0.160381	-0.59697	-1.12986	0.264271	0.160381
Type_2_ANKRD1	N4BP2L2	0.156669	0.0621318	0.656918	-0.532654	0.204739	0.4539	0.656918
Type_2_ANKRD1	NAA15	0.679744	-0.0418382	0.702304	-0.78598	-0.110196	0.836266	0.702304
Type_2_ANKRD1	NAA16	0.725844	-0.226777	0.3599	-0.813453	-0.757613	0.860798	0.3599
Type_2_ANKRD1	NAA25	0.872829	0.195729	1.06615	-0.674697	0.440728	0.946864	1.06615
Type_2_ANKRD1	NAA50	0.522542	0.0261808	0.665231	-0.612869	0.0802963	0.745496	0.665231
Type_2_ANKRD1	NAALADL2	0.234564	0.164235	0.726389	-0.397919	0.57261	0.538485	0.726389
Type_2_ANKRD1	NAP1L1	0.23954	-0.0345067	0.132797	-0.20181	-0.404247	0.543289	0.132797
Type_2_ANKRD1	NAV3	0.944299	-0.000827916	1.12014	-1.12179	-0.00144758	0.979325	1.12014
Type_2_ANKRD1	NBAS	0.0342217	-0.0770865	0.0826945	-0.236867	-0.945587	0.249499	0.0826945
Type_2_ANKRD1	NBEA	0.186562	0.293965	1.20369	-0.615761	0.633335	0.497868	1.20369
Type_2_ANKRD1	NBEAL1	0.230823	-0.249161	0.270912	-0.769234	-0.938995	0.5357	0.270912
Type_2_ANKRD1	NCALD	0.507077	-0.841091	0.661315	-2.3435	-1.09725	0.741248	0.661315
Type_2_ANKRD1	NCK1	0.975363	0.0232573	0.320845	-0.27433	0.153177	0.987269	0.320845
Type_2_ANKRD1	NCKAP1	0.203447	-0.227071	0.332972	-0.787114	-0.794672	0.514894	0.332972
Type_2_ANKRD1	NCOA1	0.369458	-0.211834	0.517805	-0.941473	-0.56903	0.649983	0.517805
Type_2_ANKRD1	NCOA2	0.148892	-0.01688	0.264415	-0.298175	-0.117614	0.441517	0.264415
Type_2_ANKRD1	NCOA3	0.469057	0.154781	0.732567	-0.423005	0.525048	0.714441	0.732567
Type_2_ANKRD1	NCOA6	0.763292	0.0422145	0.32856	-0.244131	0.288947	0.880525	0.32856
Type_2_ANKRD1	NCOR1	0.0120429	-0.038827	0.360423	-0.438077	-0.190606	0.175553	0.360423
Type_2_ANKRD1	NDFIP1	0.561249	-0.268159	0.295888	-0.832206	-0.931805	0.767492	0.295888
Type_2_ANKRD1	NDRG2	0.554862	0.242884	1.27194	-0.786175	0.462601	0.763648	1.27194
Type_2_ANKRD1	NDUFA10	0.000305294	0.434648	1.10721	-0.237918	1.26663	0.0333092	1.10721
Type_2_ANKRD1	NDUFAF2	0.826478	0.0136936	0.320306	-0.292918	0.0875339	0.91986	0.320306
Type_2_ANKRD1	NDUFAF6	0.0789559	0.000982323	0.170105	-0.16814	0.0113842	0.338873	0.170105
Type_2_ANKRD1	NDUFS1	0.813036	0.263397	1.09625	-0.569458	0.619855	0.910795	1.09625
Type_2_ANKRD1	NDUFS4	0.890534	-0.119839	0.378098	-0.617776	-0.471707	0.954613	0.378098
Type_2_ANKRD1	NDUFV1	0.294181	0.00945419	0.362619	-0.34371	0.0524681	0.58979	0.362619
Type_2_ANKRD1	NEAT1	0.0717918	0.485435	3.04446	-2.07359	0.371797	0.327087	3.04446
Type_2_ANKRD1	NEB	0.829001	-0.0398416	0.167373	-0.247056	-0.376846	0.920022	0.167373
Type_2_ANKRD1	NEDD4	0.0828202	1.02642	2.18931	-0.13647	1.72995	0.348131	2.18931
Type_2_ANKRD1	NEDD4L	0.593395	0.153652	0.631443	-0.324139	0.630303	0.791575	0.631443
Type_2_ANKRD1	NEK1	0.683344	0.0643637	0.428952	-0.300224	0.346009	0.837712	0.428952
Type_2_ANKRD1	NEK10	0.889078	-0.214359	0.840034	-1.26875	-0.398462	0.954458	0.840034
Type_2_ANKRD1	NEK7	0.0956505	-0.205796	0.254229	-0.665821	-0.876806	0.376249	0.254229
Type_2_ANKRD1	NEK9	0.361118	0.0907268	0.353185	-0.171732	0.677522	0.644231	0.353185
Type_2_ANKRD1	NELFCD	0.193308	-0.00274899	0.141101	-0.146599	-0.0374552	0.503239	0.141101
Type_2_ANKRD1	NEMF	0.0343086	-0.322104	0.225417	-0.869624	-1.15304	0.249499	0.225417
Type_2_ANKRD1	NEO1	0.148678	0.510164	1.30491	-0.284585	1.25814	0.441517	1.30491
Type_2_ANKRD1	NEU3	0.499399	-0.183793	0.235716	-0.603303	-0.858689	0.735156	0.235716
Type_2_ANKRD1	NEXN	0.716648	-0.181537	0.351508	-0.714581	-0.667496	0.85429	0.351508
Type_2_ANKRD1	NF1	0.224733	-0.0393085	0.293758	-0.372375	-0.231315	0.531818	0.293758
Type_2_ANKRD1	NFAT5	0.0130775	1.13989	2	0.279781	2.59751	0.177192	2
Type_2_ANKRD1	NFATC3	0.277782	0.161829	0.717768	-0.39411	0.570528	0.577575	0.717768
Type_2_ANKRD1	NFE2L1	0.523669	-0.0261251	0.431098	-0.483348	-0.11199	0.745496	0.431098
Type_2_ANKRD1	NFE2L2	0.0180677	1.19174	2.35361	0.029866	2.01034	0.20089	2.35361
Type_2_ANKRD1	NFIA	0.0756382	0.273775	0.931211	-0.383661	0.816185	0.33182	0.931211
Type_2_ANKRD1	NFIB	0.564571	-0.224136	0.486145	-0.934417	-0.618487	0.76896	0.486145
Type_2_ANKRD1	NFIC	0.0980135	0.184525	0.733719	-0.364669	0.658533	0.380491	0.733719
Type_2_ANKRD1	NFIX	0.455674	-0.310398	0.35871	-0.979507	-0.909224	0.708062	0.35871
Type_2_ANKRD1	NFKB1	0.0551683	0.199509	0.692867	-0.293849	0.792591	0.296234	0.692867
Type_2_ANKRD1	NFX1	0.44288	0.177799	0.711987	-0.356389	0.652353	0.699653	0.711987
Type_2_ANKRD1	NGLY1	0.967557	-0.0326742	0.251329	-0.316678	-0.225491	0.983334	0.251329
Type_2_ANKRD1	NHLRC2	0.0454177	-0.179226	0.230859	-0.589311	-0.856595	0.269774	0.230859
Type_2_ANKRD1	NIPBL	0.34307	-0.0830087	0.618963	-0.784981	-0.231767	0.6277	0.618963
Type_2_ANKRD1	NIPSNAP2	0.494829	-0.510008	0.343381	-1.3634	-1.17133	0.732598	0.343381
Type_2_ANKRD1	NKAIN2	0.249494	-0.300702	0.324527	-0.92593	-0.942639	0.551387	0.324527
Type_2_ANKRD1	NKTR	0.289846	-0.00508124	0.540643	-0.550806	-0.0182492	0.587917	0.540643
Type_2_ANKRD1	NMT1	0.00570429	-0.126801	0.467029	-0.720631	-0.418513	0.134375	0.467029
Type_2_ANKRD1	NNT	0.0271244	-0.232648	0.231291	-0.696586	-0.982849	0.22943	0.231291
Type_2_ANKRD1	NOL10	0.276879	-0.36282	0.322304	-1.04794	-1.03793	0.576717	0.322304
Type_2_ANKRD1	NOP58	0.125586	0.00708345	0.13653	-0.122364	0.107251	0.413122	0.13653
Type_2_ANKRD1	NOS1	0.135685	-1.0622	0.248896	-2.3733	-1.58789	0.425968	0.248896
Type_2_ANKRD1	NPEPPS	0.879042	0.0322573	0.604998	-0.540483	0.110387	0.951299	0.604998
