## Supplementary Data Tables for "Single-nucleus multi-omics reveals reversible molecular signatures in skeletal muscle of patients with heart failure with preserved ejection fraction" (part 3 of 3)

### Sheet: Supp_Table_S4 (continued)
Supplementary Table S4. DGE results between healthy controls and HFpEF samples
Type_2_ANKRD1	NPHP1	0.12441	0.586106	1.89689	-0.724675	0.876383	0.411985	1.89689
Type_2_ANKRD1	NPLOC4	0.275921	-0.375613	0.297519	-1.04875	-1.09368	0.576717	0.297519
Type_2_ANKRD1	NPTN	0.144979	0.153142	0.553031	-0.246746	0.750593	0.437471	0.553031
Type_2_ANKRD1	NR1D2	0.934795	-0.0022246	0.632175	-0.636624	-0.00687284	0.974369	0.632175
Type_2_ANKRD1	NR2C1	0.2254	0.0816804	0.416991	-0.253631	0.477439	0.532379	0.416991
Type_2_ANKRD1	NR2C2	0.326833	-0.0251149	0.113991	-0.16422	-0.353863	0.611847	0.113991
Type_2_ANKRD1	NR2F2-AS1	0.884943	0.265287	1.34026	-0.80969	0.483687	0.952375	1.34026
Type_2_ANKRD1	NR3C1	0.319016	-0.450687	0.249061	-1.15043	-1.26235	0.606872	0.249061
Type_2_ANKRD1	NR3C2	0.920359	-0.0249954	0.476775	-0.526766	-0.0976343	0.966556	0.476775
Type_2_ANKRD1	NR4A1	0.00633252	1.6925	3.31669	0.0683139	2.0424	0.144611	3.31669
Type_2_ANKRD1	NR6A1	0.057371	0.715175	2.16714	-0.73679	0.965394	0.29965	2.16714
Type_2_ANKRD1	NRAP	0.0159751	1.67117	2.98519	0.357158	2.4927	0.191388	2.98519
Type_2_ANKRD1	NRDC	0.629749	-0.115483	0.265401	-0.496366	-0.594254	0.807938	0.265401
Type_2_ANKRD1	NREP	0.000957271	-1.22696	0.031231	-2.48514	-1.91131	0.0571267	0.031231
Type_2_ANKRD1	NRF1	0.591684	-0.0251734	0.592456	-0.642802	-0.0798844	0.791251	0.592456
Type_2_ANKRD1	NRIP1	0.0757119	-0.805668	0.265994	-1.87733	-1.47349	0.33182	0.265994
Type_2_ANKRD1	NSD1	0.0278053	0.474391	1.22948	-0.2807	1.23136	0.23088	1.22948
Type_2_ANKRD1	NSD3	0.0481112	-0.531443	0.261351	-1.32424	-1.31385	0.278723	0.261351
Type_2_ANKRD1	NSMCE2	0.228943	0.34155	0.878124	-0.195024	1.24759	0.535042	0.878124
Type_2_ANKRD1	NSRP1	0.0359263	0.0949102	0.645934	-0.456114	0.337591	0.251108	0.645934
Type_2_ANKRD1	NT5C2	0.231082	0.357551	1.06099	-0.345892	0.996225	0.5357	1.06099
Type_2_ANKRD1	NT5C3A	0.577702	-0.290975	0.411719	-0.993669	-0.811591	0.779668	0.411719
Type_2_ANKRD1	NT5DC1	0.116157	0.265309	0.865508	-0.33489	0.866373	0.405917	0.865508
Type_2_ANKRD1	NUBPL	0.559641	-0.294096	0.346946	-0.935137	-0.899188	0.766869	0.346946
Type_2_ANKRD1	NUCKS1	0.0979197	-0.0488657	0.0908213	-0.188553	-0.68564	0.380491	0.0908213
Type_2_ANKRD1	NUP153	0.27063	0.230337	0.781999	-0.321326	0.818347	0.572251	0.781999
Type_2_ANKRD1	NUP160	0.299529	-0.00374928	0.214199	-0.221698	-0.0337165	0.59211	0.214199
Type_2_ANKRD1	NUP54	0.904972	0.0287141	0.209729	-0.1523	0.310907	0.961182	0.209729
Type_2_ANKRD1	NUP98	0.134517	0.0844589	0.261842	-0.0929242	0.933214	0.424002	0.261842
Type_2_ANKRD1	NUTM2A-AS1	0.755473	0.0925135	0.572528	-0.387501	0.377745	0.876866	0.572528
Type_2_ANKRD1	NUTM2B-AS1	0.156774	0.0170122	0.762795	-0.728771	0.044709	0.4539	0.762795
Type_2_ANKRD1	NXN	0.238003	0.361415	1.12323	-0.400402	0.92983	0.543154	1.12323
Type_2_ANKRD1	OBSCN	0.0794063	-0.184935	0.0781392	-0.448008	-1.37781	0.339725	0.0781392
Type_2_ANKRD1	OCIAD1	0.000383284	0.19097	0.762021	-0.380081	0.655447	0.0345456	0.762021
Type_2_ANKRD1	ODR4	0.439221	0.1713	0.986811	-0.64421	0.411696	0.697706	0.986811
Type_2_ANKRD1	OGA	0.339112	0.458108	1.24573	-0.329515	1.13998	0.626541	1.24573
Type_2_ANKRD1	OGDH	0.218087	0.543027	1.46158	-0.375526	1.15868	0.527874	1.46158
Type_2_ANKRD1	OGT	0.409542	0.459318	1.17708	-0.258441	1.25425	0.676478	1.17708
Type_2_ANKRD1	OIP5-AS1	0.746963	0.14231	0.636135	-0.351515	0.564822	0.87346	0.636135
Type_2_ANKRD1	OLA1	0.147151	-0.00636122	0.49018	-0.502903	-0.0251092	0.440815	0.49018
Type_2_ANKRD1	OPA1	0.0346842	-0.0341549	0.146371	-0.214681	-0.370818	0.250524	0.146371
Type_2_ANKRD1	OPTN	0.00325922	-0.940371	0.0920823	-1.97282	-1.78516	0.105568	0.0920823
Type_2_ANKRD1	ORC2	0.586793	0.186833	1.0721	-0.698429	0.413648	0.78886	1.0721
Type_2_ANKRD1	ORC3	0.314374	-0.0237407	0.112486	-0.159967	-0.34157	0.604117	0.112486
Type_2_ANKRD1	ORC4	0.2451	0.559772	1.50779	-0.388247	1.15729	0.547294	1.50779
Type_2_ANKRD1	ORMDL1	0.335806	0.108534	0.484779	-0.267711	0.565384	0.621541	0.484779
Type_2_ANKRD1	OSBP	0.00645468	-0.170507	0.680374	-1.02139	-0.392755	0.144621	0.680374
Type_2_ANKRD1	OSBPL11	0.300347	-0.339508	0.349468	-1.02848	-0.965815	0.59211	0.349468
Type_2_ANKRD1	OSBPL1A	0.00343899	0.464007	1.36839	-0.440371	1.00559	0.108055	1.36839
Type_2_ANKRD1	OSBPL6	0.104092	-0.299365	0.135332	-0.734061	-1.34978	0.390602	0.135332
Type_2_ANKRD1	OSBPL8	0.817251	-0.163266	0.399544	-0.726077	-0.568568	0.9136	0.399544
Type_2_ANKRD1	OSBPL9	0.890416	-0.146221	0.966267	-1.25871	-0.257609	0.954613	0.966267
Type_2_ANKRD1	OTUD1	0.58979	0.636052	2.16472	-0.892616	0.815507	0.789306	2.16472
Type_2_ANKRD1	OTUD4	0.0553028	-0.318919	0.384023	-1.02186	-0.88922	0.296234	0.384023
Type_2_ANKRD1	OTUD7B	0.806007	0.122663	0.674424	-0.429099	0.435721	0.90612	0.674424
Type_2_ANKRD1	OXR1	0.512511	-0.192295	0.238973	-0.623563	-0.873915	0.744523	0.238973
Type_2_ANKRD1	P4HA1	0.294373	0.902432	2.31782	-0.512956	1.24965	0.58979	2.31782
Type_2_ANKRD1	PABPC1	0.0384192	-0.185525	0.275555	-0.646605	-0.788631	0.253296	0.275555
Type_2_ANKRD1	PABPC4	0.455839	-0.0708353	0.282588	-0.424259	-0.392828	0.708062	0.282588
Type_2_ANKRD1	PABPN1	0.0171439	0.550194	1.48904	-0.388649	1.14861	0.198543	1.48904
Type_2_ANKRD1	PADI2	0.885114	-0.0291775	0.248338	-0.306693	-0.206067	0.952375	0.248338
Type_2_ANKRD1	PAFAH1B1	0.0443868	0.509697	1.20377	-0.184377	1.43931	0.265936	1.20377
Type_2_ANKRD1	PAK1	0.382187	0.722375	1.92303	-0.478279	1.17921	0.654044	1.92303
Type_2_ANKRD1	PALLD	0.0295149	-0.659906	0.195279	-1.51509	-1.51241	0.239001	0.195279
Type_2_ANKRD1	PALMD	0.123076	0.512935	1.50821	-0.482337	1.01011	0.410186	1.50821
Type_2_ANKRD1	PAM	0.872868	-0.19142	0.576348	-0.959189	-0.488659	0.946864	0.576348
Type_2_ANKRD1	PAN3	0.0234555	-0.0656653	0.276467	-0.407798	-0.376175	0.216103	0.276467
Type_2_ANKRD1	PAPOLA	0.460146	-0.260437	0.278447	-0.799321	-0.947231	0.708062	0.278447
Type_2_ANKRD1	PARD3	0.10927	-0.28693	0.384038	-0.957898	-0.838151	0.400207	0.384038
Type_2_ANKRD1	PARD3B	0.141903	-0.00882601	0.810941	-0.828593	-0.0211019	0.433123	0.810941
Type_2_ANKRD1	PARN	0.0228469	-0.469375	0.411119	-1.34987	-1.04482	0.214935	0.411119
Type_2_ANKRD1	PATJ	0.0147997	0.396796	1.26202	-0.468427	0.89885	0.18379	1.26202
Type_2_ANKRD1	PAXBP1	0.449732	-0.459958	0.415163	-1.33508	-1.03014	0.705216	0.415163
Type_2_ANKRD1	PBRM1	0.119167	-0.0333835	0.306329	-0.373096	-0.192605	0.406609	0.306329
Type_2_ANKRD1	PBX1	0.382894	0.227341	0.644442	-0.189759	1.06828	0.654361	0.644442
Type_2_ANKRD1	PCBD2	0.499198	0.0720887	0.684595	-0.540417	0.230677	0.735156	0.684595
Type_2_ANKRD1	PCBP1-AS1	0.458691	-0.136842	0.175554	-0.449239	-0.858545	0.708062	0.175554
Type_2_ANKRD1	PCBP2	9.70045e-05	0.281141	0.745615	-0.183334	1.18634	0.020109	0.745615
Type_2_ANKRD1	PCCA	0.189038	-0.0515708	0.121111	-0.224252	-0.585337	0.499041	0.121111
Type_2_ANKRD1	PCDH9	0.0585486	0.579152	1.4987	-0.340399	1.23443	0.30049	1.4987
Type_2_ANKRD1	PCGF5	0.282198	-0.13604	0.507425	-0.779505	-0.41437	0.582979	0.507425
Type_2_ANKRD1	PCM1	0.116039	0.144015	0.782438	-0.494408	0.442127	0.405917	0.782438
Type_2_ANKRD1	PCMTD1	0.073342	0.481283	1.1513	-0.188733	1.40787	0.330517	1.1513
Type_2_ANKRD1	PCNT	0.0240542	-0.395759	0.254949	-1.04647	-1.19205	0.217748	0.254949
Type_2_ANKRD1	PCNX1	0.284266	-0.530859	0.226957	-1.28868	-1.37298	0.584068	0.226957
Type_2_ANKRD1	PCNX4	0.230696	0.223273	0.706527	-0.259981	0.905542	0.5357	0.706527
Type_2_ANKRD1	PDCD6IP	0.529351	-0.436379	0.425398	-1.29815	-0.992469	0.749219	0.425398
Type_2_ANKRD1	PDE4B	0.412243	-0.43997	0.464758	-1.3447	-0.953132	0.678997	0.464758
Type_2_ANKRD1	PDE4D	0.405362	0.0640214	0.357403	-0.229361	0.427701	0.673329	0.357403
Type_2_ANKRD1	PDE4DIP	0.0480509	-0.52258	0.32604	-1.3712	-1.20694	0.278723	0.32604
Type_2_ANKRD1	PDE5A	0.70908	0.0290216	0.472132	-0.414089	0.128368	0.851635	0.472132
Type_2_ANKRD1	PDE7A	0.732864	0.17204	0.932183	-0.588103	0.44359	0.862707	0.932183
Type_2_ANKRD1	PDE7B	0.283683	-0.366426	0.304561	-1.03741	-1.07034	0.583987	0.304561
Type_2_ANKRD1	PDE8A	0.969213	-0.0203581	0.39028	-0.430996	-0.0971686	0.983334	0.39028
Type_2_ANKRD1	PDGFC	0.137141	-0.0503068	0.105738	-0.206352	-0.631866	0.427508	0.105738
Type_2_ANKRD1	PDK4	0.840434	0.34897	1.96506	-1.26712	0.423224	0.926713	1.96506
Type_2_ANKRD1	PDLIM3	0.000343092	0.616285	1.11282	0.119751	2.43266	0.0338681	1.11282
Type_2_ANKRD1	PDLIM5	0.705028	-0.0440145	0.214594	-0.302623	-0.33358	0.850711	0.214594
Type_2_ANKRD1	PDLIM7	0.0311596	0.245288	0.944793	-0.454216	0.687281	0.241925	0.944793
Type_2_ANKRD1	PDS5A	0.128746	-0.395873	0.278632	-1.07038	-1.15032	0.418871	0.278632
Type_2_ANKRD1	PDS5B	0.0248104	-0.065949	0.382888	-0.514786	-0.287984	0.22169	0.382888
Type_2_ANKRD1	PDSS2	0.741106	-0.0496545	0.0972375	-0.196547	-0.662535	0.868955	0.0972375
Type_2_ANKRD1	PDXDC1	0.110872	-0.657341	0.165085	-1.47977	-1.56654	0.401985	0.165085
Type_2_ANKRD1	PDZRN3	0.70799	-0.20619	0.699114	-1.11149	-0.446397	0.850819	0.699114
Type_2_ANKRD1	PEAK1	0.00606079	1.07351	2.16202	-0.0150056	1.93295	0.141169	2.16202
Type_2_ANKRD1	PEBP4	0.0453788	-0.118971	0.704612	-0.942554	-0.283127	0.269774	0.704612
Type_2_ANKRD1	PER2	0.0576861	-0.160131	0.153635	-0.473896	-1.00027	0.299708	0.153635
Type_2_ANKRD1	PER3	0.0611572	-0.0184322	0.430943	-0.467807	-0.0803925	0.303843	0.430943
Type_2_ANKRD1	PFDN1	0.18725	0.297428	0.91741	-0.322554	0.940267	0.498137	0.91741
Type_2_ANKRD1	PFKFB1	0.607527	-0.237203	0.6692	-1.14361	-0.512917	0.801304	0.6692
Type_2_ANKRD1	PFKFB3	0.0115444	0.210929	0.654172	-0.232314	0.932702	0.175553	0.654172
Type_2_ANKRD1	PFKM	0.00648807	-0.239561	0.62515	-1.10427	-0.542992	0.144621	0.62515
Type_2_ANKRD1	PFN2	0.138115	0.167685	0.673904	-0.338535	0.649236	0.429662	0.673904
Type_2_ANKRD1	PGM1	0.82904	0.0882104	0.847132	-0.670711	0.227809	0.920022	0.847132
Type_2_ANKRD1	PGM5	0.0267012	0.590505	1.52902	-0.348013	1.23319	0.227785	1.52902
Type_2_ANKRD1	PGM5P2	0.286203	0.239064	0.757999	-0.279871	0.90292	0.585108	0.757999
Type_2_ANKRD1	PHACTR4	0.979093	0.0737057	0.800291	-0.65288	0.198821	0.990078	0.800291
Type_2_ANKRD1	PHC3	0.00377386	0.385724	1.02449	-0.253042	1.18354	0.10968	1.02449
Type_2_ANKRD1	PHF14	0.0317013	-0.0235114	0.0329897	-0.0800125	-0.815586	0.242927	0.0329897
Type_2_ANKRD1	PHF20	0.0486331	0.502678	1.20991	-0.204556	1.39308	0.279207	1.20991
Type_2_ANKRD1	PHF20L1	0.522357	-0.290555	0.409609	-0.990718	-0.813349	0.745496	0.409609
Type_2_ANKRD1	PHF21A	0.839021	0.106373	0.602279	-0.389534	0.420415	0.92614	0.602279
Type_2_ANKRD1	PHF3	0.61866	-0.120241	0.189032	-0.429514	-0.762005	0.803596	0.189032
Type_2_ANKRD1	PHIP	0.0684945	0.697316	1.35263	0.0419976	2.08557	0.317022	1.35263
Type_2_ANKRD1	PHKA1	0.814356	-0.247446	0.531829	-1.02672	-0.622355	0.911453	0.531829
Type_2_ANKRD1	PHKB	0.826959	-0.0965069	0.531258	-0.724272	-0.301307	0.91986	0.531258
Type_2_ANKRD1	PHKG1	0.0882652	-0.46352	0.39865	-1.32569	-1.05372	0.36449	0.39865
Type_2_ANKRD1	PHTF2	0.278305	0.254058	0.840117	-0.332002	0.849647	0.578081	0.840117
Type_2_ANKRD1	PIAS1	0.637885	0.0258085	0.448991	-0.397374	0.119532	0.811707	0.448991
Type_2_ANKRD1	PIAS2	0.0610457	-0.0950466	0.484208	-0.674301	-0.3216	0.303843	0.484208
Type_2_ANKRD1	PIBF1	0.375045	-0.0239835	0.199107	-0.247074	-0.210708	0.650786	0.199107
Type_2_ANKRD1	PICALM	0.867151	-0.0163861	0.68534	-0.718112	-0.0457675	0.944098	0.68534
Type_2_ANKRD1	PIGN	0.916434	-0.0221042	0.0874506	-0.131659	-0.39545	0.965109	0.0874506
Type_2_ANKRD1	PIK3C2A	0.199411	0.0364148	0.160338	-0.0875088	0.575933	0.511715	0.160338
Type_2_ANKRD1	PIK3CA	0.293908	0.106034	0.481984	-0.269917	0.552792	0.58979	0.481984
Type_2_ANKRD1	PIK3CB	0.00396865	0.897495	2.07735	-0.282355	1.49092	0.10968	2.07735
Type_2_ANKRD1	PIK3R1	0.00740575	-0.23322	0.243579	-0.710019	-0.95869	0.152001	0.243579
Type_2_ANKRD1	PIKFYVE	0.289454	0.106228	0.384687	-0.172232	0.747694	0.587917	0.384687
Type_2_ANKRD1	PIP5K1A	0.142285	-0.697139	0.295518	-1.6898	-1.37648	0.433123	0.295518
Type_2_ANKRD1	PIR	0.997149	0.0116151	0.31869	-0.29546	0.0741353	0.998594	0.31869
Type_2_ANKRD1	PKDCC	0.416229	0.234996	0.804351	-0.334359	0.808958	0.678997	0.804351
Type_2_ANKRD1	PKIA	0.631029	0.413637	1.34282	-0.515548	0.8725	0.808982	1.34282
Type_2_ANKRD1	PKM	0.319391	0.774486	2.06805	-0.519083	1.17347	0.606872	2.06805
Type_2_ANKRD1	PKN2	0.142616	-0.13721	0.203413	-0.477833	-0.789515	0.433493	0.203413
Type_2_ANKRD1	PLA2G4C	0.314344	0.150266	0.898945	-0.598413	0.393381	0.604117	0.898945
Type_2_ANKRD1	PLCB1	0.911275	-0.190763	0.700331	-1.08186	-0.419585	0.964305	0.700331
Type_2_ANKRD1	PLCD4	0.52961	0.168472	1.06556	-0.728613	0.36808	0.749219	1.06556
Type_2_ANKRD1	PLCL1	0.20678	-0.151261	1.02961	-1.33214	-0.251057	0.518389	1.02961
Type_2_ANKRD1	PLCL2	0.0465925	-0.465619	0.510045	-1.44128	-0.93536	0.274393	0.510045
Type_2_ANKRD1	PLEKHM2	0.589331	-0.00781448	0.535815	-0.551444	-0.0281737	0.78927	0.535815
Type_2_ANKRD1	PLN	0.935827	-0.068237	0.374587	-0.511061	-0.302021	0.974369	0.374587
Type_2_ANKRD1	PLPP1	0.413026	0.609562	1.54881	-0.32969	1.27199	0.678997	1.54881
Type_2_ANKRD1	PLPP7	0.252232	-0.333918	0.395137	-1.06297	-0.897692	0.554796	0.395137
Type_2_ANKRD1	PLXDC2	0.529171	-0.0176832	0.602405	-0.637771	-0.0558927	0.749219	0.602405
Type_2_ANKRD1	PM20D2	0.000180606	-0.191856	0.105283	-0.488994	-1.26551	0.0287997	0.105283
Type_2_ANKRD1	PNISR	0.725171	-0.0653884	0.566464	-0.697241	-0.20283	0.860492	0.566464
Type_2_ANKRD1	PNN	0.0805281	-0.0426952	0.0501052	-0.135496	-0.901731	0.340686	0.0501052
Type_2_ANKRD1	PNPT1	0.00130611	-0.0466111	0.125338	-0.21856	-0.531296	0.0676893	0.125338
Type_2_ANKRD1	POGZ	0.809899	-0.0321058	0.190357	-0.254568	-0.282862	0.909491	0.190357
Type_2_ANKRD1	POLA1	0.130211	0.0838927	0.493117	-0.325332	0.401801	0.419141	0.493117
Type_2_ANKRD1	POLK	0.251535	0.263871	0.854642	-0.326899	0.875431	0.554715	0.854642
Type_2_ANKRD1	POLR2J3.1	0.0564624	0.788491	1.63253	-0.0555513	1.83097	0.298624	1.63253
Type_2_ANKRD1	POU2F1	0.207556	-0.0854474	0.584437	-0.755332	-0.250004	0.518389	0.584437
Type_2_ANKRD1	PPA2	0.992734	0.0129843	0.603142	-0.577173	0.043122	0.998389	0.603142
Type_2_ANKRD1	PPARGC1A	0.0932004	-0.243496	0.222536	-0.709528	-1.02406	0.374427	0.222536
Type_2_ANKRD1	PPARGC1B	0.781714	0.12748	0.762191	-0.50723	0.393655	0.891078	0.762191
Type_2_ANKRD1	PPDPFL	0.263815	0.146116	0.564695	-0.272464	0.684174	0.566322	0.564695
Type_2_ANKRD1	PPFIA1	0.0649331	0.676742	1.72451	-0.371027	1.26592	0.308024	1.72451
Type_2_ANKRD1	PPIG	0.0685319	-0.0730481	0.131298	-0.277394	-0.700633	0.317022	0.131298
Type_2_ANKRD1	PPM1A	0.805361	-0.1525	0.317156	-0.622156	-0.636413	0.90612	0.317156
Type_2_ANKRD1	PPM1L	0.00218304	1.6339	2.99354	0.274261	2.35532	0.0857064	2.99354
Type_2_ANKRD1	PPME1	0.718465	-0.0460778	0.592465	-0.68462	-0.141433	0.855172	0.592465
Type_2_ANKRD1	PPP1CB	0.531823	0.266437	0.904775	-0.371901	0.818072	0.75049	0.904775
Type_2_ANKRD1	PPP1R10	0.107955	0.573139	1.53503	-0.388751	1.16784	0.398035	1.53503
Type_2_ANKRD1	PPP1R12A	0.896549	0.126058	0.870472	-0.618356	0.331897	0.956535	0.870472
Type_2_ANKRD1	PPP1R12B	0.0623096	0.973503	1.80832	0.138683	2.28556	0.303843	1.80832
Type_2_ANKRD1	PPP1R2	0.220656	-0.301096	0.316157	-0.918349	-0.956071	0.529118	0.316157
Type_2_ANKRD1	PPP1R27	3.45637e-05	2.07601	2.94886	1.20316	4.66165	0.00895631	2.94886
Type_2_ANKRD1	PPP1R3A	0.843293	-0.0242644	0.843583	-0.892111	-0.0547992	0.928877	0.843583
Type_2_ANKRD1	PPP1R3C	0.0601041	1.27279	2.88805	-0.34247	1.54441	0.303843	2.88805
Type_2_ANKRD1	PPP1R9A	0.686715	0.233776	0.898696	-0.431143	0.689096	0.838868	0.898696
Type_2_ANKRD1	PPP2CB	0.32383	0.0313218	0.104319	-0.0416752	0.840987	0.610111	0.104319
Type_2_ANKRD1	PPP2R2A	0.0216584	0.437248	1.10455	-0.230054	1.28426	0.214935	1.10455
Type_2_ANKRD1	PPP2R2D	0.547182	0.110781	0.439656	-0.218093	0.660213	0.760875	0.439656
Type_2_ANKRD1	PPP2R3A	0.927333	0.0915373	1.0947	-0.91163	0.178843	0.971871	1.0947
Type_2_ANKRD1	PPP2R3B	0.332934	-0.00733073	0.230593	-0.245255	-0.0603889	0.618435	0.230593
Type_2_ANKRD1	PPP2R5A	0.934074	0.0622465	0.41386	-0.289367	0.346975	0.974369	0.41386
Type_2_ANKRD1	PPP2R5C	0.000924761	-0.806332	0.263298	-1.87596	-1.4775	0.0571267	0.263298
Type_2_ANKRD1	PPP2R5E	0.111344	-0.0567836	0.343335	-0.456902	-0.278152	0.402118	0.343335
Type_2_ANKRD1	PPP3CA	0.694407	-0.0174592	0.540795	-0.575713	-0.0612972	0.842309	0.540795
Type_2_ANKRD1	PPP3CB	0.00446316	-0.452132	0.1123	-1.01656	-1.57001	0.118176	0.1123
Type_2_ANKRD1	PPP3CB-AS1	0.897988	0.00129301	0.609737	-0.607151	0.00416514	0.956593	0.609737
Type_2_ANKRD1	PPP3CC	0.0368435	0.0509878	0.736237	-0.634261	0.145836	0.251108	0.736237
Type_2_ANKRD1	PPP4R2	0.26671	-0.221076	0.306752	-0.748905	-0.820914	0.569989	0.306752
Type_2_ANKRD1	PPP4R3A	0.608862	-0.0485115	0.120048	-0.217072	-0.564077	0.801304	0.120048
Type_2_ANKRD1	PPP4R3B	0.119173	-0.510786	0.23178	-1.25335	-1.34819	0.406609	0.23178
Type_2_ANKRD1	PPP6R2	0.970387	-0.058012	0.491023	-0.607047	-0.207093	0.983673	0.491023
Type_2_ANKRD1	PPP6R3	0.0651283	-0.420393	0.212014	-1.0528	-1.30289	0.308232	0.212014
Type_2_ANKRD1	PPTC7	0.010318	-0.0288405	0.443485	-0.501166	-0.119677	0.175553	0.443485
Type_2_ANKRD1	PPWD1	0.119256	-0.288427	0.318805	-0.89566	-0.930957	0.406609	0.318805
Type_2_ANKRD1	PRDM2	0.0532769	0.273709	0.754181	-0.206764	1.11652	0.293731	0.754181
Type_2_ANKRD1	PRDX6	0.779911	-0.0200474	0.0618376	-0.101932	-0.479845	0.89102	0.0618376
Type_2_ANKRD1	PREP	0.00282468	0.80797	1.87873	-0.262789	1.47894	0.0975927	1.87873
Type_2_ANKRD1	PREPL	0.609276	-0.0148689	0.0647615	-0.0944993	-0.365972	0.801304	0.0647615
Type_2_ANKRD1	PRKAA2	0.00875215	-0.461626	0.146208	-1.06946	-1.48852	0.163452	0.146208
Type_2_ANKRD1	PRKACB	0.0506988	0.0825957	0.283976	-0.118784	0.803876	0.288733	0.283976
Type_2_ANKRD1	PRKAG3	0.450147	0.797157	2.2015	-0.60719	1.11254	0.705333	2.2015
Type_2_ANKRD1	PRKAR2A	0.106048	-0.76255	-0.0206005	-1.5045	-2.01438	0.394682	0.0206005
Type_2_ANKRD1	PRKCA	0.12049	0.274153	1.25471	-0.706406	0.547984	0.409469	1.25471
Type_2_ANKRD1	PRKCH	0.707255	0.12754	1.23244	-0.977363	0.226241	0.850819	1.23244
Type_2_ANKRD1	PRKCQ	0.385911	0.279754	0.818705	-0.259196	1.01736	0.656809	0.818705
Type_2_ANKRD1	PRKD3	0.418187	-0.0346762	0.249062	-0.318415	-0.239531	0.679391	0.249062
Type_2_ANKRD1	PRKDC	0.65182	-0.234629	0.343637	-0.812895	-0.795248	0.819917	0.343637
Type_2_ANKRD1	PRKG1	0.49098	-0.20802	0.227172	-0.643212	-0.936853	0.731331	0.227172
Type_2_ANKRD1	PRKN	0.935187	-0.018293	0.280246	-0.316832	-0.120097	0.974369	0.280246
Type_2_ANKRD1	PRKRIP1	0.537643	0.105382	0.624281	-0.413516	0.398046	0.755104	0.624281
Type_2_ANKRD1	PRPF40A	0.963002	0.0555936	0.64818	-0.536993	0.183874	0.983334	0.64818
Type_2_ANKRD1	PRPF4B	0.396879	0.124831	0.862445	-0.612784	0.331696	0.667258	0.862445
Type_2_ANKRD1	PRR16	0.804955	-0.318037	0.6944	-1.33047	-0.615684	0.90612	0.6944
Type_2_ANKRD1	PRRC2B	0.702707	0.0251811	0.236166	-0.185804	0.233922	0.849424	0.236166
Type_2_ANKRD1	PRRC2C	0.491435	0.0358752	0.221513	-0.149763	0.378769	0.731331	0.221513
Type_2_ANKRD1	PRRX1	0.824197	0.0401317	0.202038	-0.121774	0.485816	0.919075	0.202038
Type_2_ANKRD1	PSAP	0.153167	-0.0189253	0.205319	-0.243169	-0.165413	0.447834	0.205319
Type_2_ANKRD1	PSMA3	0.166016	-0.43191	0.32616	-1.18998	-1.11669	0.465617	0.32616
Type_2_ANKRD1	PSMD1	0.61059	0.120264	0.633239	-0.392711	0.459501	0.801304	0.633239
Type_2_ANKRD1	PSMD11	0.793088	0.115095	0.567251	-0.337061	0.498902	0.89693	0.567251
Type_2_ANKRD1	PSMD14	0.377297	0.0411411	0.239182	-0.156899	0.407165	0.652511	0.239182
Type_2_ANKRD1	PSME4	0.0390498	-0.17462	0.743062	-1.0923	-0.372949	0.253763	0.743062
Type_2_ANKRD1	PSPC1	0.178172	-0.0539438	0.140405	-0.248292	-0.544011	0.484713	0.140405
Type_2_ANKRD1	PTAR1	0.213555	0.166677	0.583723	-0.250369	0.783321	0.524156	0.583723
Type_2_ANKRD1	PTBP2	0.00259896	-0.579502	0.21937	-1.37837	-1.42176	0.0961258	0.21937
Type_2_ANKRD1	PTCD3	0.38	-0.0317753	0.0773399	-0.14089	-0.570759	0.654044	0.0773399
Type_2_ANKRD1	PTCHD1-AS	0.27598	-0.456558	0.381552	-1.29467	-1.06768	0.576717	0.381552
Type_2_ANKRD1	PTEN	0.534153	-0.165382	0.285426	-0.61619	-0.719026	0.752242	0.285426
Type_2_ANKRD1	PTGES3	0.0756537	0.044637	0.881404	-0.79213	0.104554	0.33182	0.881404
Type_2_ANKRD1	PTK2	0.276443	0.446184	1.19322	-0.300856	1.17063	0.576717	1.19322
Type_2_ANKRD1	PTMA	0.518746	0.409229	1.43938	-0.62092	0.7786	0.745496	1.43938
Type_2_ANKRD1	PTP4A3	0.0521037	-0.433424	0.320076	-1.18692	-1.1274	0.290579	0.320076
Type_2_ANKRD1	PTPN11	0.713205	-0.00808944	0.13924	-0.155419	-0.107616	0.852756	0.13924
Type_2_ANKRD1	PTPN14	0.347246	0.0833742	0.769037	-0.602289	0.238325	0.63032	0.769037
Type_2_ANKRD1	PTPN2	0.487086	0.393486	1.26506	-0.47809	0.884855	0.72852	1.26506
Type_2_ANKRD1	PTPN3	0.778579	-0.195744	0.557509	-0.948998	-0.509326	0.890979	0.557509
Type_2_ANKRD1	PTPN4	0.736198	0.293449	1.07435	-0.487455	0.736519	0.865157	1.07435
Type_2_ANKRD1	PTPRA	0.561273	-0.131992	0.153841	-0.417825	-0.905073	0.767492	0.153841
Type_2_ANKRD1	PTPRG	0.385382	-0.0844439	0.336709	-0.505596	-0.392986	0.656809	0.336709
Type_2_ANKRD1	PTPRK	0.0753331	-0.674406	0.209639	-1.55845	-1.49519	0.33182	0.209639
Type_2_ANKRD1	PTPRM	0.829716	-0.180692	0.489872	-0.851256	-0.528138	0.920279	0.489872
Type_2_ANKRD1	PTPRQ	0.667271	-0.274327	0.363622	-0.912276	-0.842812	0.828792	0.363622
Type_2_ANKRD1	PUM1	0.705007	-0.0274078	0.314451	-0.369266	-0.157136	0.850711	0.314451
Type_2_ANKRD1	PUM2	0.0409175	0.371429	0.969903	-0.227046	1.2164	0.258271	0.969903
Type_2_ANKRD1	PXDNL	0.411629	-0.404822	0.669159	-1.4788	-0.738781	0.678844	0.669159
Type_2_ANKRD1	PXN	0.656346	-0.0783703	0.477114	-0.633854	-0.276521	0.822856	0.477114
Type_2_ANKRD1	PYGM	0.0317574	-0.418883	0.562422	-1.40019	-0.836637	0.242927	0.562422
Type_2_ANKRD1	PYGO1	0.971791	-0.0091811	0.46925	-0.487612	-0.0376118	0.984134	0.46925
Type_2_ANKRD1	QKI	0.091573	-0.609145	0.468624	-1.68691	-1.10775	0.370764	0.468624
Type_2_ANKRD1	R3HDM1	0.0296665	0.274338	0.6932	-0.144523	1.2837	0.239294	0.6932
Type_2_ANKRD1	R3HDM2	0.143917	0.324283	0.88555	-0.236983	1.13241	0.434897	0.88555
Type_2_ANKRD1	RAB10	0.197065	-0.262398	0.308841	-0.833636	-0.900306	0.508738	0.308841
Type_2_ANKRD1	RAB11A	0.110753	-0.55892	0.534918	-1.65276	-1.00149	0.401985	0.534918
Type_2_ANKRD1	RAB11FIP3	0.309129	0.146002	0.495412	-0.203409	0.818974	0.602279	0.495412
Type_2_ANKRD1	RAB1A	0.831576	0.0198598	0.629618	-0.589898	0.063836	0.921356	0.629618
Type_2_ANKRD1	RAB21	0.356937	0.153302	0.73444	-0.427837	0.51703	0.639524	0.73444
Type_2_ANKRD1	RAB2A	0.203673	0.173024	0.537912	-0.191863	0.929386	0.514894	0.537912
Type_2_ANKRD1	RAB3GAP1	0.147426	0.185814	0.583138	-0.21151	0.916606	0.441001	0.583138
Type_2_ANKRD1	RAB3GAP2	0.554532	-0.150871	0.25022	-0.551961	-0.737242	0.763648	0.25022
Type_2_ANKRD1	RAB6A	0.54703	-0.126376	0.183229	-0.43598	-0.800025	0.760875	0.183229
Type_2_ANKRD1	RAB7A	0.821092	-0.0467215	0.338376	-0.431819	-0.23779	0.916889	0.338376
Type_2_ANKRD1	RABEP1	0.456039	-0.0900009	0.620273	-0.800275	-0.248353	0.708062	0.620273
Type_2_ANKRD1	RABGAP1	0.117714	0.236297	0.922063	-0.449469	0.675353	0.406609	0.922063
Type_2_ANKRD1	RABGAP1L	0.327648	0.158186	0.804632	-0.488261	0.479604	0.612456	0.804632
Type_2_ANKRD1	RAD23B	0.514396	-0.447295	0.368261	-1.26285	-1.07495	0.745496	0.368261
Type_2_ANKRD1	RAD51B	0.170368	0.206722	1.34366	-0.930218	0.356367	0.471526	1.34366
Type_2_ANKRD1	RAD52	0.515078	0.0669928	0.590863	-0.456877	0.250641	0.745496	0.590863
Type_2_ANKRD1	RAF1	0.492441	0.256234	0.954002	-0.441533	0.719738	0.731629	0.954002
Type_2_ANKRD1	RALGAPA1	0.653448	0.240201	0.803346	-0.322944	0.835992	0.821467	0.803346
Type_2_ANKRD1	RALGAPA2	0.707719	0.12625	0.712583	-0.460083	0.422021	0.850819	0.712583
Type_2_ANKRD1	RANBP10	0.315708	0.0184746	0.438825	-0.401875	0.0861416	0.604558	0.438825
Type_2_ANKRD1	RANBP2	0.381968	0.0664383	0.279629	-0.146752	0.6108	0.654044	0.279629
Type_2_ANKRD1	RANBP9	0.403713	-0.193692	0.231298	-0.618683	-0.893267	0.672435	0.231298
Type_2_ANKRD1	RAP1A	0.712626	-0.152096	0.536909	-0.841102	-0.432658	0.852756	0.536909
Type_2_ANKRD1	RAP1B	0.0402611	-0.231686	0.403328	-0.8667	-0.715097	0.257112	0.403328
Type_2_ANKRD1	RAPGEF1	0.0840944	-0.0168389	0.281639	-0.315317	-0.110573	0.352177	0.281639
Type_2_ANKRD1	RAPGEF2	0.171816	0.316423	0.818339	-0.185492	1.23562	0.473891	0.818339
Type_2_ANKRD1	RASA1	0.37279	0.365566	1.05206	-0.320929	1.0437	0.650786	1.05206
Type_2_ANKRD1	RASA2	0.012257	-0.209861	0.376439	-0.796162	-0.701553	0.175553	0.376439
Type_2_ANKRD1	RASAL2	0.209178	0.44987	1.47514	-0.5754	0.859997	0.519934	1.47514
Type_2_ANKRD1	RASGRP3	0.416635	-0.262932	0.269198	-0.795062	-0.968442	0.678997	0.269198
Type_2_ANKRD1	RASSF8	0.293805	-0.573064	0.516081	-1.66221	-1.03125	0.58979	0.516081
Type_2_ANKRD1	RB1	0.732062	-0.187296	0.307351	-0.681943	-0.742133	0.862417	0.307351
Type_2_ANKRD1	RB1CC1	0.669503	0.134742	0.497009	-0.227526	0.728988	0.829119	0.497009
Type_2_ANKRD1	RBBP6	0.0805288	-0.569059	0.324932	-1.46305	-1.24759	0.340686	0.324932
Type_2_ANKRD1	RBFOX1	0.897816	0.0452131	0.621582	-0.531156	0.153749	0.956593	0.621582
Type_2_ANKRD1	RBFOX2	0.0619636	-0.255959	0.24214	-0.754057	-1.00717	0.303843	0.24214
Type_2_ANKRD1	RBM20	0.230332	0.056847	0.233389	-0.119695	0.631115	0.5357	0.233389
Type_2_ANKRD1	RBM24	0.0941353	-0.204777	0.402177	-0.81173	-0.661262	0.374682	0.402177
Type_2_ANKRD1	RBM25	0.0931172	-0.111371	0.344861	-0.567603	-0.478448	0.374427	0.344861
Type_2_ANKRD1	RBM26	0.264949	-0.183805	0.328641	-0.696251	-0.703005	0.567396	0.328641
Type_2_ANKRD1	RBM28	0.280448	-0.0674135	0.148888	-0.283715	-0.610851	0.580551	0.148888
Type_2_ANKRD1	RBM33	0.508849	0.380477	1.23449	-0.473536	0.873197	0.741678	1.23449
Type_2_ANKRD1	RBM39	0.747693	0.191388	0.914151	-0.531375	0.519	0.873569	0.914151
Type_2_ANKRD1	RBM5	0.683258	-0.167305	0.256225	-0.590835	-0.774236	0.837712	0.256225
Type_2_ANKRD1	RBM6	0.533427	0.136698	0.651879	-0.378484	0.520055	0.751729	0.651879
Type_2_ANKRD1	RBMS1	0.675874	-0.0332772	0.257297	-0.323852	-0.224459	0.832493	0.257297
Type_2_ANKRD1	RBMS3	0.220327	-0.101859	0.349251	-0.552969	-0.442553	0.529118	0.349251
Type_2_ANKRD1	RBMS3-AS3	0.00354449	-0.041302	0.185286	-0.26789	-0.357258	0.108055	0.185286
Type_2_ANKRD1	RBMX	0.187432	-0.250292	0.19028	-0.690865	-1.11347	0.498137	0.19028
Type_2_ANKRD1	RBPJ	0.493046	-0.199546	0.365722	-0.764814	-0.691888	0.731629	0.365722
Type_2_ANKRD1	RC3H1	0.523969	0.164891	0.527731	-0.19795	0.890694	0.745496	0.527731
Type_2_ANKRD1	RCAN2	0.643428	-0.363411	0.758579	-1.4854	-0.63483	0.814302	0.758579
Type_2_ANKRD1	RCL1	0.0272262	0.52086	1.35824	-0.31652	1.21912	0.22943	1.35824
Type_2_ANKRD1	RCOR3	0.0139168	-0.355115	0.0866496	-0.79688	-1.57553	0.179189	0.0866496
Type_2_ANKRD1	RCSD1	0.623368	0.245471	0.938634	-0.447691	0.694086	0.804853	0.938634
Type_2_ANKRD1	RDX	0.44164	-0.31326	0.293549	-0.920069	-1.01181	0.698741	0.293549
Type_2_ANKRD1	REEP1	0.0521349	-0.958283	-0.0639265	-1.85264	-2.10006	0.290579	0.0639265
Type_2_ANKRD1	REEP3	0.272404	0.211231	0.66663	-0.244167	0.909107	0.573294	0.66663
Type_2_ANKRD1	RERE	0.740276	-0.184592	0.470385	-0.839568	-0.552376	0.868741	0.470385
Type_2_ANKRD1	RETREG1	0.466974	0.108209	0.417882	-0.201463	0.684872	0.712421	0.417882
Type_2_ANKRD1	REV1	0.108245	-0.550942	0.276115	-1.378	-1.30563	0.398035	0.276115
Type_2_ANKRD1	REV3L	0.773252	0.0204957	0.473425	-0.432433	0.0886911	0.887578	0.473425
Type_2_ANKRD1	RF00100.4	0.626357	0.0880692	0.706139	-0.53	0.279277	0.805321	0.706139
Type_2_ANKRD1	RFX3	0.414225	-0.137849	0.134562	-0.410261	-0.991807	0.678997	0.134562
Type_2_ANKRD1	RFX3-AS1	0.967442	0.0649075	0.904545	-0.77473	0.151513	0.983334	0.904545
Type_2_ANKRD1	RFX7	0.417843	0.259429	0.833423	-0.314564	0.88585	0.679364	0.833423
Type_2_ANKRD1	RHEB	0.0787897	-0.0162444	0.279161	-0.31165	-0.107779	0.338861	0.279161
Type_2_ANKRD1	RHOBTB1	0.421977	-0.555629	0.594529	-1.70579	-0.946837	0.68234	0.594529
Type_2_ANKRD1	RHOBTB3	0.83206	0.0236455	0.152552	-0.105262	0.359517	0.9214	0.152552
Type_2_ANKRD1	RHOT1	0.685787	0.0785287	0.344186	-0.187129	0.579368	0.838723	0.344186
Type_2_ANKRD1	RIC1	0.068843	0.196691	0.780889	-0.387507	0.659891	0.317137	0.780889
Type_2_ANKRD1	RICTOR	0.451681	-0.449013	0.274299	-1.17233	-1.21669	0.706668	0.274299
Type_2_ANKRD1	RIF1	0.139193	-0.510144	0.331747	-1.35203	-1.18764	0.42989	0.331747
Type_2_ANKRD1	RILPL1	0.416339	-0.430882	0.365675	-1.22744	-1.0602	0.678997	0.365675
Type_2_ANKRD1	RIN2	0.564272	-0.200085	0.352086	-0.752256	-0.710213	0.76896	0.352086
Type_2_ANKRD1	RLF	0.76105	-0.294624	0.608495	-1.19774	-0.639398	0.879898	0.608495
Type_2_ANKRD1	RNF10	0.100623	0.155551	0.873528	-0.562425	0.42463	0.384657	0.873528
Type_2_ANKRD1	RNF111	0.0203307	0.110227	0.369012	-0.148558	0.834827	0.214935	0.369012
Type_2_ANKRD1	RNF114	0.140388	-0.00891675	0.682685	-0.700519	-0.0252696	0.430734	0.682685
Type_2_ANKRD1	RNF115	0.226153	0.116119	0.502009	-0.269772	0.589775	0.532379	0.502009
Type_2_ANKRD1	RNF13	0.36985	-0.0144112	0.20492	-0.233743	-0.12878	0.649983	0.20492
Type_2_ANKRD1	RNF144B	0.74799	-0.0559442	0.589738	-0.701626	-0.169818	0.873569	0.589738
Type_2_ANKRD1	RNF146	0.00366225	-0.0755228	0.177287	-0.328332	-0.585508	0.10968	0.177287
Type_2_ANKRD1	RNF149	0.566186	0.0293191	0.347449	-0.28881	0.180632	0.770146	0.347449
Type_2_ANKRD1	RNF150	0.545673	-0.288527	0.405474	-0.982528	-0.814845	0.760875	0.405474
Type_2_ANKRD1	RNF19A	0.414832	-0.0189963	0.824004	-0.861996	-0.0441663	0.678997	0.824004
Type_2_ANKRD1	RNF217	0.553023	-0.242809	0.287992	-0.77361	-0.896562	0.76326	0.287992
Type_2_ANKRD1	RNF34	0.215686	-0.701788	0.292799	-1.69637	-1.38296	0.526941	0.292799
Type_2_ANKRD1	RNLS	0.766233	0.319291	1.28454	-0.645961	0.648328	0.882936	1.28454
Type_2_ANKRD1	RNPC3	0.245713	0.0780606	0.576454	-0.420333	0.306978	0.547294	0.576454
Type_2_ANKRD1	RNPS1	0.580706	0.0586164	0.283572	-0.166339	0.510707	0.781779	0.283572
Type_2_ANKRD1	ROBO1	0.831481	0.303162	1.51047	-0.904147	0.492158	0.921356	1.51047
Type_2_ANKRD1	ROCK1	0.0370919	-0.0441548	0.103444	-0.191754	-0.586331	0.251108	0.103444
Type_2_ANKRD1	ROCK2	0.39	0.0933479	0.544484	-0.357788	0.40555	0.659999	0.544484
Type_2_ANKRD1	RORA	0.465494	-0.101937	0.297736	-0.50161	-0.499892	0.712421	0.297736
Type_2_ANKRD1	RORA-AS1	0.752292	-0.143702	0.72635	-1.01375	-0.323718	0.876617	0.72635
Type_2_ANKRD1	RPAP2	0.5022	0.227493	0.749826	-0.29484	0.853628	0.736773	0.749826
Type_2_ANKRD1	RPL3L	0.000864776	-0.393758	0.363827	-1.15134	-1.0187	0.0571267	0.363827
Type_2_ANKRD1	RPRD2	0.552405	0.0639453	0.360175	-0.232284	0.423086	0.76326	0.360175
Type_2_ANKRD1	RPS6KA2	0.215724	0.278055	0.994913	-0.438803	0.760231	0.526941	0.994913
Type_2_ANKRD1	RPS6KA3	0.198767	-0.119968	0.515405	-0.755341	-0.370071	0.511715	0.515405
Type_2_ANKRD1	RPS6KA5	0.461704	0.133607	0.55441	-0.287196	0.6223	0.708973	0.55441
Type_2_ANKRD1	RPS6KB1	0.0291865	-0.0910144	0.266585	-0.448614	-0.49884	0.237269	0.266585
Type_2_ANKRD1	RPS6KC1	0.231842	-0.0324086	0.121485	-0.186303	-0.41275	0.536295	0.121485
Type_2_ANKRD1	RPTOR	0.0556268	-0.159867	0.276661	-0.596396	-0.717787	0.296438	0.276661
Type_2_ANKRD1	RPUSD4	0.125457	-0.473493	0.39275	-1.33974	-1.07133	0.413122	0.39275
Type_2_ANKRD1	RRAD	0.0610537	1.30448	2.82364	-0.21467	1.683	0.303843	2.82364
Type_2_ANKRD1	RRAS2	0.434954	-0.00583904	0.526947	-0.538626	-0.0214801	0.693051	0.526947
Type_2_ANKRD1	RSBN1L	0.111113	-0.291463	0.263935	-0.846861	-1.02855	0.401985	0.263935
Type_2_ANKRD1	RSF1	0.434318	0.171367	0.628893	-0.28616	0.734105	0.69257	0.628893
Type_2_ANKRD1	RSRC1	0.709869	-0.0871098	0.619237	-0.793457	-0.241711	0.851758	0.619237
Type_2_ANKRD1	RSRC2	0.117788	0.0599706	0.594327	-0.474385	0.219966	0.406609	0.594327
Type_2_ANKRD1	RSRP1	0.0136762	0.607605	1.38434	-0.169135	1.53318	0.177192	1.38434
Type_2_ANKRD1	RTN2	0.894214	0.102461	1.02992	-0.824997	0.216528	0.956011	1.02992
Type_2_ANKRD1	RTN4	0.527209	0.0250879	0.722389	-0.672213	0.0705168	0.748052	0.722389
Type_2_ANKRD1	RTTN	0.0536554	-0.459449	0.208134	-1.12703	-1.3489	0.295033	0.208134
Type_2_ANKRD1	RUFY2	0.164787	0.124809	0.802391	-0.552772	0.361022	0.463506	0.802391
Type_2_ANKRD1	RUFY3	0.351781	0.315705	0.992642	-0.361233	0.914073	0.635886	0.992642
Type_2_ANKRD1	RUNX1	0.151561	0.0955746	0.406876	-0.215727	0.60174	0.445022	0.406876
Type_2_ANKRD1	RUSC2	0.558351	0.143639	0.895577	-0.6083	0.374401	0.766632	0.895577
Type_2_ANKRD1	RYK	0.0227125	0.615792	1.72006	-0.488476	1.09297	0.214935	1.72006
Type_2_ANKRD1	RYR1	0.944188	0.074685	0.522719	-0.373349	0.326716	0.979325	0.522719
Type_2_ANKRD1	RYR3	0.0607597	0.174417	0.682515	-0.33368	0.672807	0.303843	0.682515
Type_2_ANKRD1	SACS	0.223262	0.280989	0.939686	-0.377708	0.836088	0.531368	0.939686
Type_2_ANKRD1	SAMD4A	0.229451	0.707932	1.52086	-0.104998	1.70681	0.535042	1.52086
Type_2_ANKRD1	SAMD8	0.517476	0.18785	0.708872	-0.333172	0.706647	0.745496	0.708872
Type_2_ANKRD1	SAR1B	0.091212	0.210456	0.634265	-0.213353	0.973284	0.370478	0.634265
Type_2_ANKRD1	SAT1	0.718149	0.128005	0.939817	-0.683807	0.309043	0.855172	0.939817
Type_2_ANKRD1	SAT2	0.0390388	-0.654549	0.540104	-1.8492	-1.07386	0.253763	0.540104
Type_2_ANKRD1	SBF2	0.0307419	-0.423357	0.154467	-1.00118	-1.43602	0.241639	0.154467
Type_2_ANKRD1	SCAF11	0.917621	0.135425	0.780092	-0.509242	0.411729	0.965109	0.780092
Type_2_ANKRD1	SCAF8	0.0940237	-0.237036	0.194489	-0.66856	-1.0766	0.374682	0.194489
Type_2_ANKRD1	SCAI	0.47419	-0.0618766	0.212097	-0.33585	-0.442656	0.718899	0.212097
Type_2_ANKRD1	SCAPER	0.0357137	-0.123334	0.47476	-0.721429	-0.404169	0.251108	0.47476
Type_2_ANKRD1	SCARB2	0.451603	0.047421	0.188914	-0.0940721	0.656876	0.706668	0.188914
Type_2_ANKRD1	SCFD1	0.188908	-0.0889298	0.197896	-0.375755	-0.607684	0.499041	0.197896
Type_2_ANKRD1	SCFD2	0.535376	0.0811877	0.288925	-0.12655	0.76599	0.75243	0.288925
Type_2_ANKRD1	SCGB2B2	0.961329	0.000492534	0.019484	-0.0184989	0.0508307	0.983334	0.019484
Type_2_ANKRD1	SCMH1	0.83597	-0.100064	0.24891	-0.449038	-0.561997	0.924248	0.24891
Type_2_ANKRD1	SCML1	0.000651166	0.0733163	0.387144	-0.240511	0.457886	0.0499951	0.387144
Type_2_ANKRD1	SCN4A	0.21258	-0.774268	0.320977	-1.86951	-1.38557	0.524156	0.320977
Type_2_ANKRD1	SDCCAG8	0.000201479	-0.239089	0.315343	-0.793521	-0.8452	0.0298333	0.315343
Type_2_ANKRD1	SEC24B	0.958443	-0.0107953	0.136169	-0.15776	-0.14397	0.982617	0.136169
Type_2_ANKRD1	SEC31A	0.806023	-0.00961877	0.0673353	-0.0865729	-0.244983	0.90612	0.0673353
Type_2_ANKRD1	SECISBP2	0.00795614	-0.396988	0.223016	-1.01699	-1.25496	0.155595	0.223016
Type_2_ANKRD1	SELENOW	0.576425	-0.0175057	0.288561	-0.323573	-0.112102	0.779472	0.288561
Type_2_ANKRD1	SEM1	0.00789056	-0.232335	0.480248	-0.944918	-0.639038	0.155595	0.480248
Type_2_ANKRD1	SEMA3C	0.63566	0.196818	1.21186	-0.818226	0.380039	0.810835	1.21186
Type_2_ANKRD1	SEMA6C	0.509436	0.0959924	0.646405	-0.45442	0.34182	0.741678	0.646405
Type_2_ANKRD1	SENP5	0.0431202	-0.0694038	0.115643	-0.254451	-0.735105	0.264271	0.115643
Type_2_ANKRD1	SENP6	0.626024	-0.166459	0.525767	-0.858686	-0.471312	0.805321	0.525767
Type_2_ANKRD1	SENP7	0.000221346	-0.3056	0.200256	-0.811455	-1.18406	0.03059	0.200256
Type_2_ANKRD1	SEPT2	0.381464	0.00548849	0.121882	-0.110905	0.0924212	0.654044	0.121882
Type_2_ANKRD1	SERBP1	0.715172	-0.0575587	0.109755	-0.224872	-0.674262	0.854004	0.109755
Type_2_ANKRD1	SESN1	0.190626	-0.283363	0.176922	-0.743647	-1.2066	0.499055	0.176922
Type_2_ANKRD1	SETBP1	0.0618856	0.0734468	0.703179	-0.556285	0.228594	0.303843	0.703179
Type_2_ANKRD1	SETD2	0.129195	0.0211961	0.614915	-0.572523	0.0699718	0.419061	0.614915
Type_2_ANKRD1	SETD3	0.0251906	-0.0253649	0.0400037	-0.0907334	-0.760523	0.221738	0.0400037
Type_2_ANKRD1	SETD5	0.0386721	0.0721502	0.575355	-0.431054	0.281022	0.253296	0.575355
Type_2_ANKRD1	SF1	0.297856	-0.0435449	0.600372	-0.687462	-0.132543	0.590866	0.600372
Type_2_ANKRD1	SF3B1	0.755028	-0.0353293	0.623704	-0.694363	-0.105069	0.876866	0.623704
Type_2_ANKRD1	SFPQ	0.00948845	-0.302156	0.277096	-0.881407	-1.02238	0.17104	0.277096
Type_2_ANKRD1	SFSWAP	0.587498	-0.02771	0.0797614	-0.135181	-0.505349	0.789094	0.0797614
Type_2_ANKRD1	SGCA	0.0403094	0.897083	2.05497	-0.260807	1.51849	0.257112	2.05497
Type_2_ANKRD1	SGCD	0.185072	-0.246152	0.107596	-0.599899	-1.36382	0.496318	0.107596
Type_2_ANKRD1	SGCG	0.822611	0.0447094	0.695216	-0.605797	0.134709	0.917801	0.695216
Type_2_ANKRD1	SGK1	0.810392	0.141218	1.12214	-0.839703	0.282166	0.909553	1.12214
Type_2_ANKRD1	SGMS1	0.238524	-0.0996803	0.71231	-0.91167	-0.240606	0.543154	0.71231
Type_2_ANKRD1	SH3D19	0.0419986	0.207952	0.69802	-0.282116	0.831677	0.263827	0.69802
Type_2_ANKRD1	SH3GLB1	0.993532	0.0201161	0.455188	-0.414956	0.0906214	0.998389	0.455188
Type_2_ANKRD1	SH3RF2	0.950931	0.0591903	0.537345	-0.418964	0.242622	0.979951	0.537345
Type_2_ANKRD1	SHOC2	0.639124	-0.174748	0.26444	-0.613936	-0.779847	0.811974	0.26444
Type_2_ANKRD1	SHPRH	0.0987983	-0.383606	0.186765	-0.953977	-1.31818	0.382106	0.186765
Type_2_ANKRD1	SIK2	0.354817	0.467466	1.36867	-0.433742	1.01665	0.639041	1.36867
Type_2_ANKRD1	SIK3	0.0780893	0.762549	1.46094	0.06416	2.14002	0.337184	1.46094
Type_2_ANKRD1	SIL1	0.275486	-0.354048	0.428778	-1.13688	-0.886431	0.576717	0.428778
Type_2_ANKRD1	SIPA1L3	0.459934	0.0556102	0.212821	-0.101601	0.693297	0.708062	0.212821
Type_2_ANKRD1	SKIL	0.0228187	-0.122591	0.110441	-0.355623	-1.03108	0.214935	0.110441
Type_2_ANKRD1	SLAIN2	0.959004	-0.00357501	0.236082	-0.243232	-0.0292372	0.982707	0.236082
Type_2_ANKRD1	SLC12A2	0.787209	-0.329529	0.635026	-1.29408	-0.669599	0.894927	0.635026
Type_2_ANKRD1	SLC16A1-AS1	0.180171	0.0447698	0.332597	-0.243057	0.304861	0.487591	0.332597
Type_2_ANKRD1	SLC16A10	0.122193	0.49131	1.40757	-0.424945	1.05096	0.410186	1.40757
Type_2_ANKRD1	SLC19A2	0.611124	-0.313218	0.555179	-1.18161	-0.70693	0.801304	0.555179
Type_2_ANKRD1	SLC20A2	0.448938	-0.211639	0.430379	-0.853656	-0.646094	0.704555	0.430379
Type_2_ANKRD1	SLC22A3	0.241757	-1.00366	1.0643	-3.07161	-0.951245	0.546297	1.0643
Type_2_ANKRD1	SLC24A3	0.241122	-0.0175367	0.453093	-0.488166	-0.0730328	0.546233	0.453093
Type_2_ANKRD1	SLC25A12	0.961868	-0.0961364	0.581927	-0.7742	-0.277885	0.983334	0.581927
Type_2_ANKRD1	SLC25A13	0.426857	0.0688054	0.316899	-0.179288	0.54357	0.68685	0.316899
Type_2_ANKRD1	SLC25A16	0.157519	0.000750483	0.133359	-0.131858	0.0110922	0.454607	0.133359
Type_2_ANKRD1	SLC25A26	0.885406	0.0273061	0.226372	-0.17176	0.268851	0.952375	0.226372
Type_2_ANKRD1	SLC25A36	0.00104062	0.653296	1.39884	-0.0922496	1.71745	0.058303	1.39884
Type_2_ANKRD1	SLC25A37	0.0337332	0.533479	1.42462	-0.357662	1.17333	0.248721	1.42462
Type_2_ANKRD1	SLC25A4	0.282385	-0.204125	0.595706	-1.00396	-0.500203	0.582979	0.595706
Type_2_ANKRD1	SLC29A2	0.272285	-0.463577	0.152729	-1.07988	-1.47426	0.573294	0.152729
Type_2_ANKRD1	SLC2A4	0.034422	-0.866497	0.129963	-1.86296	-1.70434	0.249499	0.129963
Type_2_ANKRD1	SLC30A9	0.303725	-0.123496	0.222699	-0.46969	-0.699165	0.596232	0.222699
Type_2_ANKRD1	SLC35F5	0.0372497	-0.153318	0.143423	-0.450059	-1.01266	0.251108	0.143423
Type_2_ANKRD1	SLC36A2	0.405778	0.250604	1.37765	-0.876438	0.435809	0.673481	1.37765
Type_2_ANKRD1	SLC38A2	0.518278	0.617384	1.71123	-0.476457	1.10624	0.745496	1.71123
Type_2_ANKRD1	SLC38A4	0.705805	-0.119267	0.288309	-0.526844	-0.573535	0.850711	0.288309
Type_2_ANKRD1	SLC38A6	0.222293	0.524214	1.52881	-0.480379	1.02274	0.531179	1.52881
Type_2_ANKRD1	SLC49A4	0.605075	0.361717	1.08439	-0.360956	0.981013	0.801304	1.08439
Type_2_ANKRD1	SLC7A2	0.140242	0.362507	1.06495	-0.339936	1.01147	0.430734	1.06495
Type_2_ANKRD1	SLC7A6	0.388637	0.0523553	0.179856	-0.0751459	0.804812	0.658793	0.179856
Type_2_ANKRD1	SLC7A6OS	0.526881	0.0174851	0.0765742	-0.0416041	0.579972	0.748052	0.0765742
Type_2_ANKRD1	SLC8A3	0.658665	-0.157681	0.312122	-0.627484	-0.657827	0.823167	0.312122
Type_2_ANKRD1	SLCO5A1	0.381857	0.0473146	0.960847	-0.866218	0.101512	0.654044	0.960847
Type_2_ANKRD1	SLF2	0.154682	-0.165852	0.139089	-0.470793	-1.06599	0.449728	0.139089
Type_2_ANKRD1	SLIT2	0.525145	0.0943426	1.25718	-1.06849	0.159015	0.746145	1.25718
Type_2_ANKRD1	SLMAP	0.000757442	-0.312664	0.374875	-1.0002	-0.891309	0.0541441	0.374875
Type_2_ANKRD1	SLN	0.0219253	0.555192	1.33415	-0.223767	1.39694	0.214935	1.33415
Type_2_ANKRD1	SLTM	0.0588513	0.656145	1.5243	-0.212012	1.48132	0.30049	1.5243
Type_2_ANKRD1	SMAD2	0.374822	-0.401449	0.355098	-1.158	-1.04002	0.650786	0.355098
Type_2_ANKRD1	SMAD3	0.146024	-0.298377	0.190272	-0.787025	-1.19678	0.439078	0.190272
Type_2_ANKRD1	SMAD4	0.780126	-0.00900042	0.0907306	-0.108731	-0.176881	0.89102	0.0907306
Type_2_ANKRD1	SMAP1	0.32386	0.295194	0.869673	-0.279284	1.00712	0.610111	0.869673
Type_2_ANKRD1	SMARCA2	0.616093	0.186862	0.734476	-0.360752	0.668796	0.802741	0.734476
Type_2_ANKRD1	SMARCAD1	0.635315	-0.0101533	0.122447	-0.142753	-0.150076	0.810835	0.122447
Type_2_ANKRD1	SMARCC1	0.876604	-0.132008	0.385436	-0.649452	-0.500017	0.950418	0.385436
Type_2_ANKRD1	SMARCD3	0.207342	-0.167803	0.154493	-0.490099	-1.02045	0.518389	0.154493
Type_2_ANKRD1	SMC5	0.467705	0.322172	1.00416	-0.35982	0.925884	0.712906	1.00416
Type_2_ANKRD1	SMC6	0.62419	0.21571	0.86556	-0.43414	0.650587	0.804853	0.86556
Type_2_ANKRD1	SMCHD1	0.342717	0.246649	0.922199	-0.428902	0.715598	0.6277	0.922199
Type_2_ANKRD1	SMG1	0.516416	0.312108	0.991981	-0.367764	0.899759	0.745496	0.991981
Type_2_ANKRD1	SMG1P3	0.324758	0.0658764	0.241976	-0.110224	0.733194	0.610356	0.241976
Type_2_ANKRD1	SMG6	0.101049	-0.111832	0.285523	-0.509188	-0.551616	0.385063	0.285523
Type_2_ANKRD1	SMPX	0.26285	0.190606	0.87258	-0.491367	0.547795	0.565236	0.87258
Type_2_ANKRD1	SMTNL1	0.881655	-0.171719	0.525617	-0.869056	-0.482642	0.952375	0.525617
Type_2_ANKRD1	SMTNL2	0.323164	0.460513	1.3576	-0.436571	1.00614	0.610111	1.3576
Type_2_ANKRD1	SMURF1	0.661765	0.0899775	0.365636	-0.185681	0.639751	0.824921	0.365636
Type_2_ANKRD1	SMURF2	0.420774	0.113748	0.525089	-0.297593	0.541989	0.681814	0.525089
Type_2_ANKRD1	SMYD1	0.404308	-0.115	0.306454	-0.536454	-0.534806	0.672435	0.306454
Type_2_ANKRD1	SMYD3	0.946009	0.0936281	0.666641	-0.479385	0.32025	0.979325	0.666641
Type_2_ANKRD1	SNAP23	0.00219124	-0.55557	0.258653	-1.36979	-1.33735	0.0857064	0.258653
Type_2_ANKRD1	SNED1	0.0770268	-0.942637	0.0507022	-1.93598	-1.85992	0.334752	0.0507022
Type_2_ANKRD1	SNHG14	0.213037	-0.14865	0.43305	-0.730351	-0.500858	0.524156	0.43305
Type_2_ANKRD1	SNHG25	0.140574	-0.559271	0.481859	-1.6004	-1.05285	0.430734	0.481859
Type_2_ANKRD1	SNHG5	0.0231809	1.02417	2.35081	-0.302461	1.51311	0.214935	2.35081
Type_2_ANKRD1	SNHG6	0.39884	0.189047	0.722907	-0.344814	0.694048	0.669469	0.722907
Type_2_ANKRD1	SNRNP70	0.735895	0.125575	0.586085	-0.334935	0.534456	0.865157	0.586085
Type_2_ANKRD1	SNTA1	0.333963	-0.196942	0.329666	-0.723551	-0.732992	0.61979	0.329666
Type_2_ANKRD1	SNTB1	0.0106648	1.47607	2.55605	0.396083	2.67878	0.175553	2.55605
Type_2_ANKRD1	SNX1	0.128915	0.00961024	0.511895	-0.492674	0.0375001	0.418871	0.511895
Type_2_ANKRD1	SNX13	0.043599	-0.712667	0.0958959	-1.52123	-1.72751	0.264271	0.0958959
Type_2_ANKRD1	SNX29	0.0199048	0.363524	1.10117	-0.374125	0.965898	0.212694	1.10117
Type_2_ANKRD1	SNX6	0.640334	-0.2161	0.401704	-0.833904	-0.68557	0.812091	0.401704
Type_2_ANKRD1	SOBP	0.506838	0.161007	0.632733	-0.310719	0.668964	0.741248	0.632733
Type_2_ANKRD1	SON	0.113651	-0.0914071	0.505545	-0.688359	-0.300116	0.404115	0.505545
Type_2_ANKRD1	SORBS1	0.269549	-0.0506857	0.728904	-0.830275	-0.127429	0.572251	0.728904
Type_2_ANKRD1	SORT1	0.00170834	-0.713104	0.200102	-1.62631	-1.5305	0.0804863	0.200102
Type_2_ANKRD1	SOS1	0.116312	-0.150604	0.362973	-0.66418	-0.574749	0.405917	0.362973
Type_2_ANKRD1	SOS2	0.0229086	0.462975	1.16202	-0.236075	1.29807	0.214935	1.16202
Type_2_ANKRD1	SOX6	0.173005	-0.321451	0.335881	-0.978782	-0.958468	0.475651	0.335881
Type_2_ANKRD1	SP3	0.926757	-0.0189055	0.150997	-0.188808	-0.21809	0.971758	0.150997
Type_2_ANKRD1	SPAG9	0.561725	0.130678	0.662333	-0.400977	0.481749	0.767604	0.662333
Type_2_ANKRD1	SPATA5	0.962579	-0.0116964	0.180132	-0.203524	-0.119505	0.983334	0.180132
Type_2_ANKRD1	SPATS2	0.104727	0.514177	1.55682	-0.528468	0.96655	0.391171	1.55682
Type_2_ANKRD1	SPATS2L	0.0999581	-0.338717	0.231465	-0.908899	-1.16432	0.383019	0.231465
Type_2_ANKRD1	SPEG	0.15848	0.695876	1.76728	-0.375528	1.273	0.455026	1.76728
Type_2_ANKRD1	SPEN	0.023225	0.235755	0.702288	-0.230778	0.990436	0.214935	0.702288
Type_2_ANKRD1	SPG11	0.377539	-0.244859	0.549154	-1.03887	-0.604417	0.652511	0.549154
Type_2_ANKRD1	SPOP	0.286753	-0.268232	0.67663	-1.21309	-0.556404	0.585654	0.67663
Type_2_ANKRD1	SPPL2A	0.95796	-0.0612899	0.399381	-0.521961	-0.260763	0.982617	0.399381
Type_2_ANKRD1	SPPL3	0.778269	0.168032	0.827771	-0.491706	0.499194	0.890979	0.827771
Type_2_ANKRD1	SPTB	0.0735669	-0.12696	0.52939	-0.78331	-0.379124	0.330812	0.52939
Type_2_ANKRD1	SPTBN1	0.384075	0.132328	0.485253	-0.220597	0.734879	0.655837	0.485253
Type_2_ANKRD1	SQSTM1	0.000474633	1.43462	2.57475	0.294486	2.46621	0.0409964	2.57475
Type_2_ANKRD1	SREK1	0.0968116	-0.382961	0.376479	-1.1424	-0.988345	0.378661	0.376479
Type_2_ANKRD1	SRL	0.429314	-0.437299	0.476465	-1.35106	-0.937977	0.688047	0.476465
Type_2_ANKRD1	SRPK2	0.154239	0.606419	1.44194	-0.229103	1.42253	0.449581	1.44194
Type_2_ANKRD1	SRPK3	0.0586878	-0.589709	0.219753	-1.39917	-1.42787	0.30049	0.219753
Type_2_ANKRD1	SRRM1	0.115167	-0.215369	0.388224	-0.818961	-0.699338	0.405917	0.388224
Type_2_ANKRD1	SRRM2	0.41645	0.283202	0.834023	-0.26762	1.0077	0.678997	0.834023
Type_2_ANKRD1	SRSF1	0.433678	-0.125494	0.196309	-0.447298	-0.764331	0.692082	0.196309
Type_2_ANKRD1	SRSF10	0.460132	0.247438	1.04521	-0.550331	0.607908	0.708062	1.04521
Type_2_ANKRD1	SRSF11	0.139036	0.232869	0.868138	-0.402399	0.718461	0.42989	0.868138
Type_2_ANKRD1	SRSF2	0.0212198	-0.422272	0.247715	-1.09226	-1.2353	0.214935	0.247715
Type_2_ANKRD1	SRSF4	0.110329	0.0499667	0.527625	-0.427691	0.205028	0.401954	0.527625
Type_2_ANKRD1	SRSF5	0.00706495	0.507748	1.13162	-0.116127	1.59514	0.152001	1.13162
Type_2_ANKRD1	SRSF7	0.371143	-0.156025	0.200922	-0.512972	-0.856719	0.650786	0.200922
Type_2_ANKRD1	SSBP2	0.302978	0.30252	0.918727	-0.313687	0.962223	0.595895	0.918727
Type_2_ANKRD1	SSH1	0.0941675	0.0661454	0.361812	-0.229522	0.438475	0.374682	0.361812
Type_2_ANKRD1	SSH2	0.168415	0.0110312	0.123398	-0.101335	0.192413	0.468624	0.123398
Type_2_ANKRD1	STAC3	0.0211941	-0.0392663	0.671317	-0.74985	-0.108306	0.214935	0.671317
Type_2_ANKRD1	STAG1	0.555146	-0.100673	0.370417	-0.571762	-0.418847	0.763648	0.370417
Type_2_ANKRD1	STAG2	0.0575372	-0.119808	0.496503	-0.736119	-0.381009	0.299685	0.496503
Type_2_ANKRD1	STAG3L2	0.215446	0.14317	0.519334	-0.232994	0.745972	0.526941	0.519334
Type_2_ANKRD1	STAG3L3	0.132276	0.273736	0.979709	-0.432237	0.759962	0.421859	0.979709
Type_2_ANKRD1	STAG3L4	0.763085	0.167285	0.785042	-0.450471	0.530748	0.880525	0.785042
Type_2_ANKRD1	STAMBP	0.285319	-0.0169206	0.946672	-0.980514	-0.0344168	0.584068	0.946672
Type_2_ANKRD1	STARD7	0.969578	0.057935	0.711592	-0.595722	0.173716	0.983334	0.711592
Type_2_ANKRD1	STAT3	0.943139	0.0212945	0.158457	-0.115868	0.304285	0.979325	0.158457
Type_2_ANKRD1	STAT5B	0.773259	-0.0172626	0.38501	-0.419535	-0.0841075	0.887578	0.38501
Type_2_ANKRD1	STAU1	0.368186	0.0500645	0.191522	-0.0913933	0.693667	0.649821	0.191522
Type_2_ANKRD1	STAU2	0.0322366	0.417126	1.19656	-0.362306	1.04891	0.245033	1.19656
Type_2_ANKRD1	STIM1	0.015396	-0.513819	0.191619	-1.21926	-1.42758	0.185558	0.191619
Type_2_ANKRD1	STIM2	0.0628798	0.486628	1.42726	-0.454	1.01398	0.303843	1.42726
Type_2_ANKRD1	STK3	0.0666477	-0.0934551	0.558775	-0.745685	-0.280835	0.312581	0.558775
Type_2_ANKRD1	STRIP2	0.0407522	-0.0602113	0.0584849	-0.178908	-0.994236	0.258271	0.0584849
Type_2_ANKRD1	STRN3	0.856869	0.15038	0.791366	-0.490607	0.459821	0.936565	0.791366
Type_2_ANKRD1	STT3B	0.879251	-0.155341	0.535908	-0.84659	-0.440453	0.951299	0.535908
Type_2_ANKRD1	STXBP5	0.796036	-0.0635733	0.656941	-0.784088	-0.172934	0.899772	0.656941
Type_2_ANKRD1	SUCLG2	0.136305	0.258509	0.747202	-0.230184	1.03678	0.426827	0.747202
Type_2_ANKRD1	SUCLG2-AS1	0.0188389	0.570101	1.63343	-0.493229	1.05083	0.203765	1.63343
Type_2_ANKRD1	SUGCT	0.615407	0.121802	0.497297	-0.253694	0.635765	0.802654	0.497297
Type_2_ANKRD1	SUGP2	0.357541	-0.0467079	0.21504	-0.308456	-0.349748	0.640054	0.21504
Type_2_ANKRD1	SUMF1	0.365477	-0.162123	0.292269	-0.616516	-0.699299	0.647264	0.292269
Type_2_ANKRD1	SUN1	0.0135473	0.204056	0.635115	-0.227003	0.927813	0.177192	0.635115
Type_2_ANKRD1	SUPT20H	0.213041	0.151586	0.517033	-0.213861	0.812987	0.524156	0.517033
Type_2_ANKRD1	SUPT3H	0.102137	-0.393263	0.327502	-1.11403	-1.06939	0.387624	0.327502
Type_2_ANKRD1	SUZ12P1	0.0304836	-0.208082	0.163788	-0.579951	-1.09671	0.241639	0.163788
Type_2_ANKRD1	SVIL	0.339705	0.0455761	0.27816	-0.187007	0.384067	0.627078	0.27816
Type_2_ANKRD1	SVIL-AS1	0.233052	-0.112607	0.289812	-0.515026	-0.548446	0.537266	0.289812
Type_2_ANKRD1	SYNE1	0.516367	0.151836	0.483949	-0.180277	0.896061	0.745496	0.483949
Type_2_ANKRD1	SYNE2	0.160829	0.357934	1.00351	-0.28764	1.08669	0.458595	1.00351
Type_2_ANKRD1	SYNM	0.0748939	0.374652	1.06655	-0.317244	1.06129	0.33182	1.06655
Type_2_ANKRD1	SYNPO2	0.0951135	0.37218	0.961303	-0.216943	1.23821	0.376249	0.961303
Type_2_ANKRD1	SYNRG	0.647143	-0.0936542	0.409698	-0.597006	-0.364673	0.81655	0.409698
Type_2_ANKRD1	SYPL2	0.528128	-0.407231	0.354694	-1.16916	-1.04755	0.748844	0.354694
Type_2_ANKRD1	SYTL3	0.121623	0.534999	1.45686	-0.38686	1.13746	0.409958	1.45686
Type_2_ANKRD1	TAB2	0.0699991	0.178161	0.773475	-0.417153	0.586563	0.320995	0.773475
Type_2_ANKRD1	TACC2	0.0282779	0.734466	1.44389	0.0250436	2.02915	0.232619	1.44389
Type_2_ANKRD1	TAF1	0.847864	0.248052	1.14103	-0.644925	0.54444	0.93174	1.14103
Type_2_ANKRD1	TAF15	0.244176	0.437028	1.18202	-0.307967	1.14975	0.547294	1.18202
Type_2_ANKRD1	TAF1D	0.622754	0.0128992	0.389137	-0.363339	0.067197	0.804853	0.389137
Type_2_ANKRD1	TAF3	0.790874	-0.20964	0.462227	-0.881507	-0.61156	0.895403	0.462227
Type_2_ANKRD1	TANK	0.692024	-0.348918	0.578769	-1.27661	-0.737174	0.841214	0.578769
Type_2_ANKRD1	TAOK1	0.495114	-0.0750375	0.100561	-0.250636	-0.837542	0.732598	0.100561
Type_2_ANKRD1	TAOK3	0.729191	-0.0200121	0.045246	-0.0852702	-0.601043	0.861809	0.045246
Type_2_ANKRD1	TAPT1	0.134789	-0.188886	0.661298	-1.03907	-0.435447	0.424002	0.661298
Type_2_ANKRD1	TARBP1	0.00913807	-0.0432488	0.0934369	-0.179934	-0.620153	0.167308	0.0934369
Type_2_ANKRD1	TARSL2	0.0409894	-0.00169357	0.152875	-0.156263	-0.0214748	0.258271	0.152875
Type_2_ANKRD1	TASOR2	0.485554	0.0394924	0.440282	-0.361298	0.193128	0.727487	0.440282
Type_2_ANKRD1	TAX1BP1	0.457069	-0.0949898	0.106537	-0.296516	-0.923832	0.708062	0.106537
Type_2_ANKRD1	TBC1D1	0.312853	-0.112672	0.293378	-0.518723	-0.543859	0.604117	0.293378
Type_2_ANKRD1	TBC1D15	0.362773	0.214926	0.73594	-0.306087	0.808517	0.644965	0.73594
Type_2_ANKRD1	TBC1D23	0.342806	0.741547	1.76067	-0.277572	1.42614	0.6277	1.76067
Type_2_ANKRD1	TBC1D4	0.922139	0.0255964	0.540744	-0.489551	0.0973856	0.967406	0.540744
Type_2_ANKRD1	TBC1D5	0.181799	-0.23921	0.413993	-0.892413	-0.717759	0.490716	0.413993
Type_2_ANKRD1	TBC1D8	0.129984	-0.362271	0.568313	-1.29285	-0.763003	0.419061	0.568313
Type_2_ANKRD1	TBCA	0.0128992	0.132725	0.711777	-0.446327	0.449246	0.177192	0.711777
Type_2_ANKRD1	TBCK	0.0141515	-0.172322	0.210157	-0.5548	-0.883041	0.1804	0.210157
Type_2_ANKRD1	TBL1XR1	0.12538	-0.180064	0.372491	-0.732618	-0.638703	0.413122	0.372491
Type_2_ANKRD1	TBX15	0.00450358	-0.209989	0.288551	-0.708529	-0.825553	0.118176	0.288551
Type_2_ANKRD1	TCAIM	0.788035	0.0389688	0.217776	-0.139838	0.42715	0.894927	0.217776
Type_2_ANKRD1	TCAP	0.356786	-0.0950216	0.287445	-0.477488	-0.486942	0.639524	0.287445
Type_2_ANKRD1	TCEA3	0.48917	-0.259026	0.623397	-1.14145	-0.575326	0.730057	0.623397
Type_2_ANKRD1	TCERG1	0.778801	0.00642152	0.385884	-0.373041	0.0331679	0.890979	0.385884
Type_2_ANKRD1	TCF12	0.716639	0.00841184	0.237841	-0.221017	0.0718606	0.85429	0.237841
Type_2_ANKRD1	TCF4	0.256261	0.702759	1.62175	-0.216227	1.49881	0.558732	1.62175
Type_2_ANKRD1	TDRD3	0.316143	-0.212328	0.429238	-0.853895	-0.648656	0.60458	0.429238
Type_2_ANKRD1	TEAD1	0.368326	0.188855	0.709561	-0.33185	0.710861	0.649821	0.709561
Type_2_ANKRD1	TECR	0.720379	-0.00086996	0.188436	-0.190176	-0.00900707	0.856418	0.188436
Type_2_ANKRD1	TENM3	0.522668	-0.0243935	0.0817715	-0.130558	-0.45034	0.745496	0.0817715
Type_2_ANKRD1	TENT2	0.257599	0.260515	0.981134	-0.460103	0.708559	0.559752	0.981134
Type_2_ANKRD1	TESK2	0.432634	0.00647606	0.306539	-0.293587	0.0423006	0.691481	0.306539
Type_2_ANKRD1	TET2	0.463466	0.295227	1.08705	-0.496594	0.730763	0.711151	1.08705
Type_2_ANKRD1	TEX2	0.421269	0.645166	1.73678	-0.446449	1.15838	0.681814	1.73678
Type_2_ANKRD1	TFCP2	0.156524	0.230385	0.72069	-0.25992	0.92095	0.4539	0.72069
Type_2_ANKRD1	TFDP2	0.589294	0.0214525	0.386875	-0.34397	0.115062	0.78927	0.386875
Type_2_ANKRD1	TFRC	0.262703	0.33158	1.19799	-0.534832	0.750088	0.565236	1.19799
Type_2_ANKRD1	TGFB2	0.280041	0.243159	0.782832	-0.296513	0.883098	0.580525	0.782832
Type_2_ANKRD1	THADA	0.466099	0.00713693	0.102203	-0.0879289	0.147142	0.712421	0.102203
Type_2_ANKRD1	THEM4	0.122688	0.12405	0.752988	-0.504887	0.386579	0.410186	0.752988
Type_2_ANKRD1	THOC2	0.501069	0.117029	0.520274	-0.286215	0.568819	0.735635	0.520274
Type_2_ANKRD1	THRAP3	0.310704	0.237852	0.672852	-0.197148	1.07168	0.603081	0.672852
Type_2_ANKRD1	THRB	0.914809	0.131986	1.01431	-0.750336	0.29319	0.965089	1.01431
Type_2_ANKRD1	THSD4	0.920396	-0.156468	0.654037	-0.966974	-0.378371	0.966556	0.654037
Type_2_ANKRD1	THUMPD2	0.00264311	-0.368648	0.361373	-1.09867	-0.989747	0.0961258	0.361373
Type_2_ANKRD1	THUMPD3-AS1	0.194048	0.146219	1.06555	-0.773111	0.311731	0.503455	1.06555
Type_2_ANKRD1	TIA1	0.0531862	-0.278892	0.261754	-0.819538	-1.01105	0.293731	0.261754
Type_2_ANKRD1	TIAM2	0.21589	0.707111	1.53212	-0.117897	1.67988	0.526941	1.53212
Type_2_ANKRD1	TJP1	0.271045	0.0785085	0.529808	-0.372791	0.340957	0.572251	0.529808
Type_2_ANKRD1	TLE1	0.663188	-0.0201716	0.294992	-0.335336	-0.125444	0.825203	0.294992
Type_2_ANKRD1	TLE4	0.254792	0.532198	1.26749	-0.203089	1.41861	0.557995	1.26749
Type_2_ANKRD1	TLK1	0.00099207	-0.145085	0.136806	-0.426976	-1.00876	0.0571267	0.136806
Type_2_ANKRD1	TLK2	0.0103296	0.0546166	0.283471	-0.174238	0.467749	0.175553	0.283471
Type_2_ANKRD1	TLN2	0.883043	-0.182241	0.567692	-0.932173	-0.476289	0.952375	0.567692
Type_2_ANKRD1	TMCC1	0.749404	0.126075	0.79631	-0.54416	0.36868	0.874234	0.79631
Type_2_ANKRD1	TMED4	0.206138	-0.341847	0.52104	-1.20473	-0.776472	0.517968	0.52104
Type_2_ANKRD1	TMED5	0.212449	-0.642322	0.465771	-1.75042	-1.13612	0.524156	0.465771
Type_2_ANKRD1	TMEM108	0.35582	-0.221946	0.241595	-0.685487	-0.938442	0.639524	0.241595
Type_2_ANKRD1	TMEM117	0.80524	0.215746	0.94224	-0.510748	0.582048	0.90612	0.94224
Type_2_ANKRD1	TMEM120B	0.520894	0.0416446	0.159933	-0.0766433	0.690027	0.745496	0.159933
Type_2_ANKRD1	TMEM131	0.295645	-0.496234	0.337994	-1.33046	-1.16587	0.590434	0.337994
Type_2_ANKRD1	TMEM131L	0.223899	-0.248827	0.61825	-1.1159	-0.562455	0.531663	0.61825
Type_2_ANKRD1	TMEM135	0.618404	0.00276313	0.0720288	-0.0665025	0.0781865	0.803596	0.0720288
Type_2_ANKRD1	TMEM161B-AS1	0.329259	-0.112488	0.614659	-0.839635	-0.303203	0.613808	0.614659
Type_2_ANKRD1	TMEM164	0.429059	-0.608334	0.442022	-1.65869	-1.13515	0.688047	0.442022
Type_2_ANKRD1	TMEM168	0.657544	0.465525	1.57507	-0.644021	0.82233	0.822951	1.57507
Type_2_ANKRD1	TMEM182	0.414092	-0.333682	0.616575	-1.28394	-0.688239	0.678997	0.616575
Type_2_ANKRD1	TMEM233	0.755259	0.187672	0.822787	-0.447443	0.579155	0.876866	0.822787
Type_2_ANKRD1	TMEM38A	0.343608	-0.453207	0.398843	-1.30526	-1.04251	0.62813	0.398843
Type_2_ANKRD1	TMEM38B	0.893524	0.0987093	0.953772	-0.756354	0.22626	0.956011	0.953772
Type_2_ANKRD1	TMEM52	0.0308897	-0.231251	0.216273	-0.678776	-1.01278	0.241639	0.216273
Type_2_ANKRD1	TMEM65	0.500034	0.32308	1.08613	-0.439967	0.829864	0.735156	1.08613
Type_2_ANKRD1	TMEM87A	0.271481	0.718705	1.79712	-0.359713	1.30621	0.572513	1.79712
Type_2_ANKRD1	TMLHE	0.511893	-0.35364	0.281112	-0.988391	-1.09196	0.744148	0.281112
Type_2_ANKRD1	TMOD1	0.986237	-0.0412222	0.468383	-0.550827	-0.158543	0.994876	0.468383
Type_2_ANKRD1	TMTC1	0.0240335	-0.385017	0.26007	-1.0301	-1.1698	0.217748	0.26007
Type_2_ANKRD1	TNIK	0.199557	-0.408186	0.318058	-1.13443	-1.1016	0.511715	0.318058
Type_2_ANKRD1	TNK2	0.4838	-0.0304474	0.39971	-0.460605	-0.13873	0.726752	0.39971
Type_2_ANKRD1	TNKS	0.219864	-0.0320261	0.102127	-0.16618	-0.467897	0.529118	0.102127
Type_2_ANKRD1	TNKS2	0.0303691	0.00491443	0.632511	-0.622682	0.0153476	0.241639	0.632511
Type_2_ANKRD1	TNNC1	0.489861	0.0682869	0.761618	-0.625044	0.193039	0.730563	0.761618
Type_2_ANKRD1	TNNC2	0.595326	-0.16901	0.564862	-0.902882	-0.451378	0.793077	0.564862
Type_2_ANKRD1	TNNI1	0.0135173	0.21063	1.45256	-1.0313	0.332409	0.177192	1.45256
Type_2_ANKRD1	TNNI2	0.0117094	-0.622639	0.542176	-1.78745	-1.04768	0.175553	0.542176
Type_2_ANKRD1	TNNT1	0.245011	0.324621	1.5227	-0.873462	0.531052	0.547294	1.5227
Type_2_ANKRD1	TNNT3	0.562783	0.273567	1.17167	-0.624532	0.597019	0.768531	1.17167
Type_2_ANKRD1	TNPO1	0.951588	-0.100067	0.54176	-0.741893	-0.305576	0.979951	0.54176
Type_2_ANKRD1	TNRC6A	0.185572	0.22827	0.938399	-0.481859	0.630029	0.496374	0.938399
Type_2_ANKRD1	TNRC6B	0.117319	0.413198	1.10836	-0.28196	1.16499	0.406609	1.10836
Type_2_ANKRD1	TNRC6C	0.0258809	-0.346824	0.354347	-1.048	-0.969468	0.223303	0.354347
Type_2_ANKRD1	TNS1	0.304023	-0.265257	0.402031	-0.932544	-0.779115	0.596254	0.402031
Type_2_ANKRD1	TOB1	0.377108	-0.41788	0.348474	-1.18423	-1.06874	0.652511	0.348474
Type_2_ANKRD1	TOB2	0.607407	-0.260316	0.435168	-0.955801	-0.733604	0.801304	0.435168
Type_2_ANKRD1	TOGARAM1	0.480076	-0.180413	0.212931	-0.573757	-0.898965	0.723902	0.212931
Type_2_ANKRD1	TOM1L2	0.491369	0.144047	0.533081	-0.244987	0.725713	0.731331	0.533081
Type_2_ANKRD1	TOP1	0.158115	0.267225	0.890304	-0.355853	0.840587	0.454607	0.890304
Type_2_ANKRD1	TOP2B	0.00551938	-0.401413	0.224464	-1.02729	-1.25704	0.131514	0.224464
Type_2_ANKRD1	TOR1AIP1	0.0387337	-0.112765	0.160699	-0.386228	-0.808206	0.253296	0.160699
Type_2_ANKRD1	TP63	0.609218	-0.234003	0.464981	-0.932987	-0.656148	0.801304	0.464981
Type_2_ANKRD1	TPCN1	0.168358	-0.0306137	0.226946	-0.288173	-0.232963	0.468624	0.226946
Type_2_ANKRD1	TPD52L1	0.483413	-0.00635863	0.64611	-0.658827	-0.0191008	0.726697	0.64611
Type_2_ANKRD1	TPM1	0.0259605	-0.370206	0.328627	-1.06904	-1.03829	0.223303	0.328627
Type_2_ANKRD1	TPM2	0.684671	0.269051	1.0179	-0.479798	0.704188	0.838348	1.0179
Type_2_ANKRD1	TPM3	0.685715	0.343654	1.86581	-1.1785	0.442498	0.838723	1.86581
Type_2_ANKRD1	TPP2	0.419075	-0.129375	0.173752	-0.432503	-0.836516	0.680299	0.173752
Type_2_ANKRD1	TPRG1	0.929758	-0.0204392	0.185241	-0.226119	-0.194768	0.973429	0.185241
Type_2_ANKRD1	TPT1	0.180509	-0.103738	0.185255	-0.392731	-0.703558	0.487869	0.185255
Type_2_ANKRD1	TRA2A	0.173589	-0.0564398	0.0837203	-0.1966	-0.78924	0.476622	0.0837203
Type_2_ANKRD1	TRA2B	0.113448	0.71035	1.66375	-0.243051	1.46031	0.404084	1.66375
Type_2_ANKRD1	TRAK1	0.0431175	0.798454	1.67394	-0.0770339	1.78751	0.264271	1.67394
Type_2_ANKRD1	TRAPPC8	0.488509	0.0640052	0.450407	-0.322397	0.324656	0.729596	0.450407
Type_2_ANKRD1	TRAPPC9	0.193479	0.480131	1.18764	-0.227375	1.33008	0.503239	1.18764
Type_2_ANKRD1	TRDN	0.943944	0.00987371	0.132763	-0.113016	0.157475	0.979325	0.132763
Type_2_ANKRD1	TRDN-AS1	0.431664	-0.44968	0.243558	-1.14292	-1.27136	0.690996	0.243558
Type_2_ANKRD1	TRIM13	0.29184	0.192056	0.600292	-0.21618	0.922071	0.589654	0.600292
Type_2_ANKRD1	TRIM33	0.150766	-0.0343369	0.183892	-0.252566	-0.308387	0.443946	0.183892
Type_2_ANKRD1	TRIM44	0.201433	-0.396025	0.351019	-1.14307	-1.03902	0.514249	0.351019
Type_2_ANKRD1	TRIM54	0.0215543	0.924421	1.63812	0.210723	2.53865	0.214935	1.63812
Type_2_ANKRD1	TRIM55	0.681131	-0.145603	0.39341	-0.684616	-0.529442	0.836979	0.39341
Type_2_ANKRD1	TRIM63	0.146148	0.816312	1.91418	-0.281558	1.45731	0.439078	1.91418
Type_2_ANKRD1	TRIM7	0.614404	0.241085	1.12127	-0.639097	0.536841	0.802654	1.12127
Type_2_ANKRD1	TRIM72	0.0228054	-0.00729772	0.103063	-0.117658	-0.129605	0.214935	0.103063
Type_2_ANKRD1	TRIO	0.478898	-0.44541	0.308901	-1.19972	-1.15733	0.723582	0.308901
Type_2_ANKRD1	TRIP10	0.0542311	-0.0726411	0.702854	-0.848136	-0.183591	0.296234	0.702854
Type_2_ANKRD1	TRIP11	0.995389	-0.0295992	0.606721	-0.665919	-0.0911702	0.998594	0.606721
Type_2_ANKRD1	TRIP12	0.547796	-0.462248	0.367359	-1.29185	-1.09207	0.760875	0.367359
Type_2_ANKRD1	TRMT11	0.039864	0.183802	0.693204	-0.3256	0.707194	0.25664	0.693204
Type_2_ANKRD1	TRPC4AP	0.0373816	-0.0395703	0.0608817	-0.140022	-0.772073	0.251108	0.0608817
Type_2_ANKRD1	TRPM7	0.640506	-0.0110918	0.0896364	-0.11182	-0.215824	0.812091	0.0896364
Type_2_ANKRD1	TRPS1	0.0439675	0.587419	1.34331	-0.168469	1.52314	0.264955	1.34331
Type_2_ANKRD1	TRRAP	0.262147	0.0466657	0.162255	-0.068924	0.791273	0.564898	0.162255
Type_2_ANKRD1	TSC22D1	0.0252437	-0.941965	-0.075025	-1.8089	-2.12958	0.221738	0.075025
Type_2_ANKRD1	TSC22D2	0.31118	0.0335813	0.147663	-0.0805007	0.576937	0.60344	0.147663
Type_2_ANKRD1	TSTD3	0.762717	-0.0912937	0.296164	-0.478752	-0.461811	0.880525	0.296164
Type_2_ANKRD1	TTBK2	0.340085	0.217575	0.663935	-0.228784	0.955373	0.627221	0.663935
Type_2_ANKRD1	TTC14	0.470049	-0.000397382	0.0590359	-0.0598307	-0.0131047	0.714902	0.0590359
Type_2_ANKRD1	TTC17	0.0772725	-0.222326	0.406288	-0.85094	-0.693194	0.335117	0.406288
Type_2_ANKRD1	TTC21B	0.404499	-0.194838	0.206579	-0.596254	-0.951319	0.672435	0.206579
Type_2_ANKRD1	TTC28	0.123696	-0.03953	0.0600393	-0.139099	-0.778125	0.411591	0.0600393
Type_2_ANKRD1	TTC28-AS1	0.191389	-0.11639	0.166382	-0.399163	-0.80673	0.499134	0.166382
Type_2_ANKRD1	TTC3	0.0913239	-0.151957	0.151427	-0.45534	-0.981692	0.370478	0.151427
Type_2_ANKRD1	TTC37	0.77426	-0.0920894	0.487574	-0.671752	-0.311374	0.888235	0.487574
Type_2_ANKRD1	TTC7B	0.0611489	-0.762721	0.0096576	-1.5351	-1.93546	0.303843	0.0096576
Type_2_ANKRD1	TTLL11	0.346591	0.0165409	0.0959817	-0.0628999	0.408098	0.629983	0.0959817
Type_2_ANKRD1	TTLL7	0.662564	-0.00372279	0.279925	-0.287371	-0.0257239	0.824921	0.279925
Type_2_ANKRD1	TTN	0.668897	0.0690179	0.220701	-0.0826654	0.891809	0.829119	0.220701
Type_2_ANKRD1	TTN-AS1	0.297586	-0.0244987	0.170772	-0.21977	-0.245898	0.590866	0.170772
Type_2_ANKRD1	TTTY14	0.503053	0.00466269	0.0208222	-0.0114969	0.565529	0.737502	0.0208222
Type_2_ANKRD1	TULP4	0.639476	0.12719	1.06237	-0.807988	0.266568	0.811974	1.06237
Type_2_ANKRD1	TUT4	0.31791	-0.033527	0.562701	-0.629755	-0.110212	0.60628	0.562701
Type_2_ANKRD1	TXLNB	0.242898	0.0382898	0.298984	-0.222404	0.287872	0.547294	0.298984
Type_2_ANKRD1	TXNIP	0.349618	0.41569	1.30753	-0.476147	0.91355	0.632977	1.30753
Type_2_ANKRD1	TXNL1	0.309604	0.367157	1.36471	-0.630395	0.72138	0.602637	1.36471
Type_2_ANKRD1	TYW1	0.24597	-0.0250476	0.150034	-0.20013	-0.280396	0.547294	0.150034
Type_2_ANKRD1	U2SURP	0.0796957	-0.101371	0.149492	-0.352234	-0.791997	0.339937	0.149492
Type_2_ANKRD1	UACA	0.813256	-0.184479	0.651587	-1.02055	-0.432469	0.910795	0.651587
Type_2_ANKRD1	UBA2	0.0316608	0.491223	1.37149	-0.38905	1.09373	0.242927	1.37149
Type_2_ANKRD1	UBA3	0.852975	-0.102173	0.384327	-0.588673	-0.411624	0.934576	0.384327
Type_2_ANKRD1	UBAC1	0.331704	-0.0359872	0.134335	-0.206309	-0.41412	0.616701	0.134335
Type_2_ANKRD1	UBAC2	0.593376	0.127089	0.828652	-0.574474	0.355051	0.791575	0.828652
Type_2_ANKRD1	UBAP1	0.0488081	0.360297	1.09065	-0.370055	0.966888	0.279207	1.09065
Type_2_ANKRD1	UBAP2	0.498208	-0.17169	0.659239	-1.00262	-0.404976	0.735078	0.659239
Type_2_ANKRD1	UBE2B	0.788874	0.0674711	0.571343	-0.436401	0.262449	0.894927	0.571343
Type_2_ANKRD1	UBE2D1	0.671011	0.045005	0.680351	-0.590342	0.138835	0.829119	0.680351
Type_2_ANKRD1	UBE2D2	0.150641	-0.371505	0.359584	-1.10259	-0.995962	0.443946	0.359584
Type_2_ANKRD1	UBE2D3	0.0107006	-0.196436	0.546241	-0.939112	-0.518405	0.175553	0.546241
Type_2_ANKRD1	UBE2E1	0.727024	0.0166475	0.195944	-0.162649	0.181981	0.861211	0.195944
Type_2_ANKRD1	UBE2E2	0.32854	-0.234734	0.397637	-0.867105	-0.727532	0.613019	0.397637
Type_2_ANKRD1	UBE2E3	0.373913	-0.1695	0.889385	-1.22839	-0.313739	0.650786	0.889385
Type_2_ANKRD1	UBE2G1	0.00118254	-0.175212	0.49175	-0.842175	-0.514887	0.0628567	0.49175
Type_2_ANKRD1	UBE2G2	0.270254	-0.264299	0.248723	-0.777321	-1.00973	0.572251	0.248723
Type_2_ANKRD1	UBE2H	0.0551249	0.663447	1.38861	-0.0617174	1.79315	0.296234	1.38861
Type_2_ANKRD1	UBE2K	0.633634	-0.198599	0.305157	-0.702354	-0.772688	0.810817	0.305157
Type_2_ANKRD1	UBE2R2	0.54111	0.340269	1.01301	-0.332467	0.991348	0.75792	1.01301
Type_2_ANKRD1	UBE3A	0.517361	-0.0567154	0.391381	-0.504812	-0.248072	0.745496	0.391381
Type_2_ANKRD1	UBE3C	0.300379	-0.0292319	0.184849	-0.243312	-0.267626	0.59211	0.184849
Type_2_ANKRD1	UBE4B	0.0609472	0.0600245	0.19028	-0.0702311	0.903193	0.303843	0.19028
Type_2_ANKRD1	UBN2	0.140669	0.202206	0.595609	-0.191196	1.00741	0.430734	0.595609
Type_2_ANKRD1	UBQLN1	0.440278	0.225587	0.752258	-0.301084	0.839503	0.698741	0.752258
Type_2_ANKRD1	UBR1	0.365628	-0.0989419	0.11072	-0.308604	-0.92493	0.647264	0.11072
Type_2_ANKRD1	UBR2	0.0631474	-0.386688	0.273955	-1.04733	-1.14721	0.303843	0.273955
Type_2_ANKRD1	UBR3	0.137075	-0.313076	0.313344	-0.939496	-0.979562	0.427508	0.313344
Type_2_ANKRD1	UBR4	0.101434	1.11148	2.19844	0.0245082	2.00416	0.38582	2.19844
Type_2_ANKRD1	UBR5	0.567521	0.288839	0.947	-0.369322	0.860145	0.770951	0.947
Type_2_ANKRD1	UBXN4	0.457906	-0.0732307	0.24429	-0.390752	-0.452032	0.708062	0.24429
Type_2_ANKRD1	UCKL1	0.112279	-0.182156	0.198182	-0.562494	-0.938688	0.403635	0.198182
Type_2_ANKRD1	UFL1	0.143217	0.243838	0.755462	-0.267786	0.934111	0.434049	0.755462
Type_2_ANKRD1	UGP2	0.592878	0.10286	0.641621	-0.435901	0.374195	0.791575	0.641621
Type_2_ANKRD1	UHRF1BP1	0.176758	-0.363435	0.321766	-1.04864	-1.03958	0.482131	0.321766
Type_2_ANKRD1	UNC13B	0.120146	0.238875	0.727014	-0.249265	0.959122	0.408968	0.727014
Type_2_ANKRD1	UNC13C	0.799585	0.0756988	0.462	-0.310603	0.38407	0.903291	0.462
Type_2_ANKRD1	UPF2	0.669148	-0.0555973	0.170377	-0.281572	-0.482217	0.829119	0.170377
Type_2_ANKRD1	UPF3A	0.0275944	-0.207352	0.274797	-0.6895	-0.842898	0.23088	0.274797
Type_2_ANKRD1	UQCC1	0.404456	-0.186383	0.342803	-0.715569	-0.690314	0.672435	0.342803
Type_2_ANKRD1	UQCRC2	0.118135	0.839708	1.85289	-0.173471	1.62439	0.406609	1.85289
Type_2_ANKRD1	URI1	0.133838	-0.335563	0.251442	-0.922567	-1.12042	0.422937	0.251442
Type_2_ANKRD1	USF3	0.000283863	0.0127706	0.181339	-0.155798	0.148486	0.0326934	0.181339
Type_2_ANKRD1	USO1	0.022663	0.657826	1.32354	-0.00789253	1.93673	0.214935	1.32354
Type_2_ANKRD1	USP13	0.0530958	0.562655	1.29229	-0.166976	1.51143	0.293731	1.29229
Type_2_ANKRD1	USP14	0.0144194	0.290016	0.913655	-0.333623	0.911458	0.182265	0.913655
Type_2_ANKRD1	USP15	0.542771	-0.145275	0.404218	-0.694768	-0.518177	0.75922	0.404218
Type_2_ANKRD1	USP2	0.00260936	0.221167	0.680109	-0.237775	0.944519	0.0961258	0.680109
Type_2_ANKRD1	USP24	0.466444	-0.41729	0.356	-1.19058	-1.05765	0.712421	0.356
Type_2_ANKRD1	USP25	0.356455	-0.119879	0.461924	-0.701681	-0.403844	0.639524	0.461924
Type_2_ANKRD1	USP28	0.00711998	-0.122686	0.186	-0.431372	-0.778982	0.152001	0.186
Type_2_ANKRD1	USP32	0.912544	0.105867	0.849204	-0.637469	0.279142	0.965051	0.849204
Type_2_ANKRD1	USP33	0.246383	0.168595	1.00031	-0.663118	0.397301	0.547294	1.00031
Type_2_ANKRD1	USP34	0.113988	-0.00944502	0.739106	-0.757996	-0.0247303	0.404619	0.739106
Type_2_ANKRD1	USP40	0.64734	0.0404451	0.154162	-0.0732722	0.697088	0.81655	0.154162
Type_2_ANKRD1	USP47	0.0188726	0.2885	0.944243	-0.367243	0.862304	0.203765	0.944243
Type_2_ANKRD1	USP53	0.256019	0.162464	0.541726	-0.216797	0.83959	0.558732	0.541726
Type_2_ANKRD1	USP54	0.372898	0.748413	1.93107	-0.434246	1.24031	0.650786	1.93107
Type_2_ANKRD1	USP6	0.595668	0.00268767	0.0171602	-0.0117848	0.363983	0.793077	0.0171602
Type_2_ANKRD1	USP9X	0.437783	0.412494	1.21877	-0.393783	1.00272	0.697023	1.21877
Type_2_ANKRD1	UTRN	0.0920859	-0.442793	0.377327	-1.26291	-1.05821	0.372113	0.377327
Type_2_ANKRD1	UTY	0.0337484	-0.0032053	0.00430862	-0.0107192	-0.836085	0.248721	0.00430862
Type_2_ANKRD1	UVRAG	0.343007	0.068711	0.256706	-0.119284	0.716355	0.6277	0.256706
Type_2_ANKRD1	VAPA	0.776044	-0.0458605	0.100554	-0.192275	-0.613908	0.88979	0.100554
Type_2_ANKRD1	VCL	0.0509891	-0.663949	0.0609583	-1.38886	-1.79515	0.288799	0.0609583
Type_2_ANKRD1	VCP	0.0124289	0.128944	0.396115	-0.138228	0.945928	0.175553	0.396115
Type_2_ANKRD1	VDAC3	0.492538	-0.298765	0.257591	-0.855121	-1.05251	0.731629	0.257591
Type_2_ANKRD1	VEGFA	0.614396	-0.086106	0.265636	-0.437848	-0.479797	0.802654	0.265636
Type_2_ANKRD1	VEZT	0.705415	0.251447	1.00205	-0.499155	0.656577	0.850711	1.00205
Type_2_ANKRD1	VMP1	0.0448257	0.398907	1.27184	-0.474027	0.89565	0.267791	1.27184
Type_2_ANKRD1	VPS13A	0.0118164	-0.324738	0.220518	-0.869994	-1.1673	0.175553	0.220518
Type_2_ANKRD1	VPS13B	0.415072	0.174709	0.856217	-0.5068	0.502448	0.678997	0.856217
Type_2_ANKRD1	VPS13C	0.618688	0.0119904	0.584255	-0.560274	0.0410661	0.803596	0.584255
Type_2_ANKRD1	VPS13D	0.112767	-0.429035	0.223622	-1.08169	-1.28842	0.403742	0.223622
Type_2_ANKRD1	VPS29	0.173006	-0.376029	0.355746	-1.1078	-1.00714	0.475651	0.355746
Type_2_ANKRD1	VPS36	0.267164	0.290891	0.873106	-0.291323	0.979255	0.570148	0.873106
Type_2_ANKRD1	VPS45	0.0955403	0.0952782	0.523282	-0.332725	0.436309	0.376249	0.523282
Type_2_ANKRD1	VPS53	0.0896041	0.229229	0.699715	-0.241256	0.954932	0.366369	0.699715
Type_2_ANKRD1	VPS54	0.742262	0.249706	0.971566	-0.472154	0.677991	0.86941	0.971566
Type_2_ANKRD1	VPS8	0.00721337	-0.397063	0.363693	-1.15782	-1.02297	0.152001	0.363693
Type_2_ANKRD1	VRK2	0.897405	0.0860189	0.508861	-0.336824	0.398715	0.956593	0.508861
Type_2_ANKRD1	VTI1A	0.597419	0.222042	0.796956	-0.352872	0.756972	0.794897	0.796956
Type_2_ANKRD1	VWA8	0.849459	-0.0360781	0.435523	-0.507679	-0.14994	0.932692	0.435523
Type_2_ANKRD1	WAC	0.080359	0.245809	0.959551	-0.467932	0.675003	0.340686	0.959551
Type_2_ANKRD1	WAPL	0.878813	0.0155356	0.363696	-0.332624	0.0874575	0.951299	0.363696
Type_2_ANKRD1	WARS2-AS1	0.0430182	-0.470063	0.320885	-1.26101	-1.16481	0.264271	0.320885
Type_2_ANKRD1	WASHC4	0.529959	-0.038055	0.147224	-0.223334	-0.402563	0.749219	0.147224
Type_2_ANKRD1	WASL	0.0188192	0.0176216	0.434354	-0.399111	0.0828775	0.203765	0.434354
Type_2_ANKRD1	WBP4	0.196691	-0.291438	0.68119	-1.26407	-0.587283	0.508404	0.68119
Type_2_ANKRD1	WDFY3	0.572966	0.322568	1.26398	-0.618849	0.671564	0.776313	1.26398
Type_2_ANKRD1	WDPCP	0.520975	0.30678	1.29926	-0.685695	0.605838	0.745496	1.29926
Type_2_ANKRD1	WDR26	0.380728	0.204632	0.71412	-0.304856	0.787206	0.654044	0.71412
Type_2_ANKRD1	WDR33	0.0423718	0.322472	0.870972	-0.226028	1.15229	0.264271	0.870972
Type_2_ANKRD1	WDR59	0.000920593	0.327476	0.920498	-0.265546	1.08232	0.0571267	0.920498
Type_2_ANKRD1	WDR7	0.0014329	0.129731	0.735193	-0.475731	0.419958	0.0707238	0.735193
Type_2_ANKRD1	WDR70	0.152882	0.12919	0.521739	-0.263358	0.645037	0.447632	0.521739
Type_2_ANKRD1	WIPF3	0.860125	0.0473825	0.431086	-0.336321	0.242031	0.938297	0.431086
Type_2_ANKRD1	WNK1	0.118306	0.5586	1.31755	-0.200353	1.44256	0.406609	1.31755
Type_2_ANKRD1	WNK2	0.154415	-0.258972	0.244448	-0.762393	-1.00826	0.449581	0.244448
Type_2_ANKRD1	WRN	0.566573	0.349346	1.17665	-0.47796	0.827633	0.770167	1.17665
Type_2_ANKRD1	WSB1	0.764928	0.04198	0.678624	-0.594664	0.129239	0.881922	0.678624
Type_2_ANKRD1	WTAP	0.827897	-0.0544901	0.155017	-0.263997	-0.509761	0.91986	0.155017
Type_2_ANKRD1	WWOX	0.0933885	0.7226	1.90148	-0.456278	1.20137	0.374457	1.90148
Type_2_ANKRD1	WWP1	0.132887	0.50459	1.2472	-0.238018	1.33176	0.422221	1.2472
Type_2_ANKRD1	XIRP2	0.915936	-0.0194677	0.860483	-0.899418	-0.0433614	0.965109	0.860483
Type_2_ANKRD1	XIST	0.133712	-0.0904397	0.529754	-0.710634	-0.285811	0.422937	0.529754
Type_2_ANKRD1	XPO1	0.0148698	0.0673218	0.238249	-0.103606	0.771955	0.18379	0.238249
Type_2_ANKRD1	XPO4	0.222012	0.137335	0.72759	-0.45292	0.456025	0.531179	0.72759
Type_2_ANKRD1	XPR1	0.324029	-0.0126863	0.123645	-0.149017	-0.182385	0.610111	0.123645
Type_2_ANKRD1	XRCC5	0.0614145	-0.113004	0.258876	-0.484884	-0.595576	0.303843	0.258876
Type_2_ANKRD1	XRN1	0.615639	-0.0623937	0.31212	-0.436907	-0.326528	0.802654	0.31212
Type_2_ANKRD1	XRRA1	0.084896	-0.132878	0.215698	-0.481453	-0.747142	0.354104	0.215698
Type_2_ANKRD1	YAF2	0.18661	-0.0135694	0.353075	-0.380214	-0.0725374	0.497868	0.353075
Type_2_ANKRD1	YAP1	0.0220742	0.0658608	0.454365	-0.322643	0.332261	0.214935	0.454365
Type_2_ANKRD1	YBX3	0.723458	0.297604	1.0716	-0.476387	0.753617	0.858951	1.0716
Type_2_ANKRD1	YIPF4	0.294468	-0.292116	0.243524	-0.827756	-1.06889	0.58979	0.243524
Type_2_ANKRD1	YIPF7	0.28741	0.271639	0.969282	-0.426004	0.763144	0.586007	0.969282
Type_2_ANKRD1	YLPM1	0.996894	-0.0106476	0.314792	-0.336087	-0.0641251	0.998594	0.314792
Type_2_ANKRD1	YME1L1	0.0755752	-0.317644	0.346496	-0.981783	-0.937408	0.33182	0.346496
Type_2_ANKRD1	YPEL2	0.115195	-0.061526	0.427938	-0.55099	-0.246369	0.405917	0.427938
Type_2_ANKRD1	YTHDC1	0.563232	0.0320601	0.230376	-0.166256	0.31685	0.768531	0.230376
Type_2_ANKRD1	YTHDC2	0.637964	0.00133393	0.357566	-0.354898	0.0073392	0.811707	0.357566
Type_2_ANKRD1	YTHDF3	0.0461423	-0.170708	0.260527	-0.601942	-0.775868	0.273295	0.260527
Type_2_ANKRD1	YWHAE	0.341394	-0.0694989	0.094375	-0.233373	-0.831221	0.6277	0.094375
Type_2_ANKRD1	YWHAG	0.649518	-0.111609	0.543247	-0.766466	-0.334043	0.818511	0.543247
Type_2_ANKRD1	YWHAQ	0.0822036	-0.013643	0.0463852	-0.0736711	-0.445453	0.346358	0.0463852
Type_2_ANKRD1	ZBED5	0.0616785	-0.365004	0.360675	-1.09068	-0.985827	0.303843	0.360675
Type_2_ANKRD1	ZBTB16	0.23774	0.540596	1.61612	-0.534926	0.985148	0.543154	1.61612
Type_2_ANKRD1	ZBTB20	0.518393	0.116747	0.348727	-0.115234	0.986373	0.745496	0.348727
Type_2_ANKRD1	ZBTB20-AS5	0.260192	0.118054	0.902662	-0.666553	0.294902	0.563025	0.902662
Type_2_ANKRD1	ZBTB43	0.610474	0.366554	1.30372	-0.570612	0.766602	0.801304	1.30372
Type_2_ANKRD1	ZBTB44	0.381512	-0.0680255	0.258466	-0.394517	-0.408364	0.654044	0.258466
Type_2_ANKRD1	ZC3H12C	0.654192	-0.00668909	0.043684	-0.0570622	-0.260266	0.821903	0.043684
Type_2_ANKRD1	ZC3H6	0.748526	-0.0834193	0.176856	-0.343695	-0.628176	0.873702	0.176856
Type_2_ANKRD1	ZC3H7A	0.0369229	0.12784	0.583475	-0.327796	0.549916	0.251108	0.583475
Type_2_ANKRD1	ZCCHC2	0.0723545	-0.14936	0.135942	-0.434662	-1.02607	0.328429	0.135942
Type_2_ANKRD1	ZCCHC7	0.916267	0.0292949	0.324748	-0.266159	0.194335	0.965109	0.324748
Type_2_ANKRD1	ZDHHC17	0.0264533	-0.201494	0.328115	-0.731103	-0.745682	0.226602	0.328115
Type_2_ANKRD1	ZDHHC21	0.0737891	-0.0149021	0.0249449	-0.0547491	-0.732993	0.331093	0.0249449
Type_2_ANKRD1	ZEB1	0.452836	-0.108579	0.515826	-0.732983	-0.340822	0.707408	0.515826
Type_2_ANKRD1	ZEB2	0.966549	0.086467	1.12946	-0.956525	0.162486	0.983334	1.12946
Type_2_ANKRD1	ZFAND3	0.129888	0.343151	1.00072	-0.314414	1.02281	0.419061	1.00072
Type_2_ANKRD1	ZFAND5	0.0359488	0.707775	1.67155	-0.256002	1.43935	0.251108	1.67155
Type_2_ANKRD1	ZFAND6	0.239173	-0.435299	0.234568	-1.10517	-1.27364	0.543154	0.234568
Type_2_ANKRD1	ZFHX3	0.0629853	-0.267432	0.30548	-0.840344	-0.9149	0.303843	0.30548
Type_2_ANKRD1	ZFHX4	0.946055	-0.0307281	0.228117	-0.289574	-0.232671	0.979325	0.228117
Type_2_ANKRD1	ZFPM2	0.963639	-0.0935119	0.588909	-0.775933	-0.268573	0.983334	0.588909
Type_2_ANKRD1	ZFPM2-AS1	0.0984597	0.0683753	0.61714	-0.480389	0.244209	0.381508	0.61714
Type_2_ANKRD1	ZFR	0.112024	-0.790103	-0.0117352	-1.56847	-1.98951	0.403635	0.0117352
Type_2_ANKRD1	ZFX	0.0207325	-0.343919	0.238939	-0.926777	-1.15649	0.214935	0.238939
Type_2_ANKRD1	ZFYVE16	0.812387	-0.0423711	0.341148	-0.42589	-0.216537	0.910795	0.341148
Type_2_ANKRD1	ZFYVE9	0.122645	0.250131	0.966741	-0.466478	0.684122	0.410186	0.966741
Type_2_ANKRD1	ZHX2	0.250334	0.695475	1.56094	-0.16999	1.575	0.552655	1.56094
Type_2_ANKRD1	ZHX3	0.0549951	1.1594	2.37477	-0.0559781	1.86969	0.296234	2.37477
Type_2_ANKRD1	ZMYM2	0.453268	-0.00540773	0.326507	-0.337322	-0.0319328	0.707549	0.326507
Type_2_ANKRD1	ZMYM4	0.208064	-0.0900518	0.163008	-0.343111	-0.697457	0.518603	0.163008
Type_2_ANKRD1	ZMYND11	0.190668	0.441394	1.27506	-0.392276	1.03772	0.499055	1.27506
Type_2_ANKRD1	ZMYND8	0.331204	0.0537864	0.253097	-0.145524	0.528921	0.616325	0.253097
Type_2_ANKRD1	ZNF106	0.698062	0.266858	0.971989	-0.438273	0.741752	0.845258	0.971989
Type_2_ANKRD1	ZNF131	0.31584	0.114069	0.411315	-0.183176	0.752144	0.604558	0.411315
Type_2_ANKRD1	ZNF146	0.532924	-0.0527063	0.154803	-0.260216	-0.497821	0.751532	0.154803
Type_2_ANKRD1	ZNF148	0.163686	-0.163617	0.464049	-0.791284	-0.510915	0.463486	0.464049
Type_2_ANKRD1	ZNF207	0.481461	-0.0545679	0.171109	-0.280245	-0.473911	0.724289	0.171109
Type_2_ANKRD1	ZNF248	0.0380519	0.0048124	0.702715	-0.69309	0.013515	0.253041	0.702715
Type_2_ANKRD1	ZNF280D	0.0122532	0.646179	1.40618	-0.113822	1.66643	0.175553	1.40618
Type_2_ANKRD1	ZNF292	0.53964	-0.128306	0.535054	-0.791666	-0.379094	0.757395	0.535054
Type_2_ANKRD1	ZNF302	0.063239	-0.151422	0.3164	-0.619243	-0.634389	0.303843	0.3164
Type_2_ANKRD1	ZNF385B	0.588964	0.0399302	0.348847	-0.268987	0.253342	0.78927	0.348847
Type_2_ANKRD1	ZNF407	0.238832	-0.0900294	0.489896	-0.669955	-0.304271	0.543154	0.489896
Type_2_ANKRD1	ZNF423	0.452047	0.424565	1.35009	-0.500959	0.899092	0.706707	1.35009
Type_2_ANKRD1	ZNF438	0.0609357	-0.172397	0.172395	-0.51719	-0.97999	0.303843	0.172395
Type_2_ANKRD1	ZNF451	0.344021	-0.123821	0.228642	-0.476284	-0.688539	0.628332	0.228642
Type_2_ANKRD1	ZNF462	0.147136	0.172847	0.794504	-0.44881	0.544953	0.440815	0.794504
Type_2_ANKRD1	ZNF518A	0.0680586	0.0787104	0.281711	-0.12429	0.759947	0.316335	0.281711
Type_2_ANKRD1	ZNF532	0.573591	-0.0242513	0.0371482	-0.0856507	-0.774137	0.776652	0.0371482
Type_2_ANKRD1	ZNF565	0.0221972	0.0439741	0.327307	-0.239359	0.304192	0.214935	0.327307
Type_2_ANKRD1	ZNF609	0.496049	0.249334	0.903002	-0.404335	0.747604	0.733459	0.903002
Type_2_ANKRD1	ZNF638	0.448971	-0.172672	0.556306	-0.90165	-0.464254	0.704555	0.556306
Type_2_ANKRD1	ZNF644	0.563515	-0.0653828	0.462522	-0.593288	-0.242748	0.768531	0.462522
Type_2_ANKRD1	ZNF654	0.199614	0.0423452	0.215114	-0.130424	0.480381	0.511715	0.215114
Type_2_ANKRD1	ZNF680	0.787423	0.119052	0.549004	-0.310901	0.542705	0.894927	0.549004
Type_2_ANKRD1	ZNF706	0.15004	0.0268466	0.333432	-0.279739	0.171627	0.443698	0.333432
Type_2_ANKRD1	ZNF91	0.314064	-0.141111	0.221879	-0.5041	-0.761929	0.604117	0.221879
Type_2_ANKRD1	ZNRF1	0.993572	-0.00158664	0.160666	-0.163839	-0.0191661	0.998389	0.160666
Type_2_ANKRD1	ZNRF2	0.454696	0.00593733	0.0625243	-0.0506496	0.205647	0.708062	0.0625243
Type_2_ANKRD1	ZRANB2	0.616921	-0.198809	0.354884	-0.752503	-0.703745	0.803314	0.354884
Type_2_ANKRD1	ZRANB3	0.293167	-0.0465464	0.186154	-0.279247	-0.392047	0.58979	0.186154
Type_2_ANKRD1	ZSWIM6	0.00775592	0.140172	0.526388	-0.246043	0.711345	0.154596	0.526388
Type_2_ANKRD1	ZXDC	0.271081	0.303019	1.11106	-0.505025	0.734993	0.572251	1.11106
Type_2_ANKRD1	ZYG11B	0.386645	0.379255	1.16644	-0.407933	0.94428	0.657518	1.16644
Type_2_ANKRD1	ZZEF1	0.0597157	0.00468689	0.07336	-0.0639863	0.133766	0.303408	0.07336
Type_2_GALNTL6	AAK1	0.616988	0.00106983	0.0450536	-0.0429139	0.047673	0.894052	0.0450536
Type_2_GALNTL6	AAMDC	0.103537	0.18892	0.49373	-0.115891	1.21477	0.533833	0.49373
Type_2_GALNTL6	ABCA1	0.243918	-0.0646359	0.162581	-0.291853	-0.557547	0.691898	0.162581
Type_2_GALNTL6	ABCA10	0.0674648	0.170679	0.584204	-0.242847	0.808955	0.470726	0.584204
Type_2_GALNTL6	ABCA5	0.197854	-0.314162	0.233742	-0.862065	-1.12382	0.65797	0.233742
Type_2_GALNTL6	ABCC1	0.86048	-0.0548228	0.198922	-0.308567	-0.42346	0.961908	0.198922
Type_2_GALNTL6	ABCC5	0.228228	-0.297677	0.167887	-0.763241	-1.25318	0.684923	0.167887
Type_2_GALNTL6	ABCC9	0.00221149	0.693487	1.3583	0.0286788	2.04451	0.149751	1.3583
Type_2_GALNTL6	ABHD15-AS1	0.875362	-0.0532179	0.203688	-0.310123	-0.406006	0.963456	0.203688
Type_2_GALNTL6	ABHD18	0.376716	-0.168867	0.129762	-0.467496	-1.10831	0.773082	0.129762
Type_2_GALNTL6	ABHD3	0.423184	-0.141008	0.0947354	-0.376751	-1.17234	0.795991	0.0947354
Type_2_GALNTL6	ABL1	0.392951	-0.0431873	0.0685724	-0.154947	-0.75739	0.77665	0.0685724
Type_2_GALNTL6	ABLIM2	0.253902	-0.419617	0.0830028	-0.922237	-1.6363	0.699772	0.0830028
Type_2_GALNTL6	AC002070.1	0.469454	-0.0258215	0.245356	-0.296999	-0.186628	0.819526	0.245356
Type_2_GALNTL6	AC004980.1	0.371672	0.359315	0.95783	-0.239199	1.17665	0.771238	0.95783
Type_2_GALNTL6	AC006333.1	0.878105	0.00781395	0.14979	-0.134162	0.107871	0.965702	0.14979
Type_2_GALNTL6	AC007000.3	0.0634963	0.544378	1.35933	-0.270578	1.30922	0.465653	1.35933
Type_2_GALNTL6	AC008014.1	0.00330324	-0.135986	0.110421	-0.382393	-1.08166	0.166558	0.110421
Type_2_GALNTL6	AC008496.2	0.00590055	-0.0820039	0.0433557	-0.207363	-1.28211	0.211841	0.0433557
Type_2_GALNTL6	AC010680.1	0.0530185	0.447782	1.06572	-0.170156	1.42027	0.452251	1.06572
Type_2_GALNTL6	AC011287.1	0.240069	-0.684134	0.1848	-1.55307	-1.54313	0.691898	0.1848
Type_2_GALNTL6	AC015878.1	0.479201	0.00368298	0.202788	-0.195422	0.0362549	0.824454	0.202788
Type_2_GALNTL6	AC016831.7	0.354536	-0.183973	0.155129	-0.523075	-1.06334	0.756344	0.155129
Type_2_GALNTL6	AC020909.2	0.784011	0.015292	0.459003	-0.428419	0.0675482	0.945867	0.459003
Type_2_GALNTL6	AC036108.1	0.114016	0.56952	1.48612	-0.347075	1.21781	0.544744	1.48612
Type_2_GALNTL6	AC068413.1	0.135935	0.0774462	0.352954	-0.198062	0.550952	0.569944	0.352954
Type_2_GALNTL6	AC079467.1	0.522174	-0.0991247	0.186061	-0.38431	-0.681244	0.841028	0.186061
Type_2_GALNTL6	AC090403.1	0.0874523	0.456389	1.28177	-0.36899	1.08375	0.521561	1.28177
Type_2_GALNTL6	AC092153.1	0.660821	0.270451	1.06307	-0.52217	0.668762	0.911769	1.06307
Type_2_GALNTL6	AC092440.1	0.835991	-0.0149483	0.188843	-0.21874	-0.143765	0.958444	0.188843
Type_2_GALNTL6	AC093425.1	0.344039	0.394461	1.17814	-0.389217	0.98654	0.753253	1.17814
Type_2_GALNTL6	AC093752.1	0.0885503	-0.130679	0.261814	-0.523172	-0.652562	0.521561	0.261814
Type_2_GALNTL6	AC097662.1	0.0321945	-0.266576	0.106841	-0.639993	-1.39918	0.362973	0.106841
Type_2_GALNTL6	AC104596.1	0.237951	0.191327	0.646785	-0.26413	0.823336	0.690693	0.646785
Type_2_GALNTL6	AC106791.1	0.0543423	0.794476	1.47103	0.117926	2.30159	0.454287	1.47103
Type_2_GALNTL6	AC108866.1	0.761809	-0.0366843	0.224637	-0.298005	-0.27514	0.937183	0.224637
Type_2_GALNTL6	AC112206.2	0.205437	-0.200706	0.421357	-0.822769	-0.632374	0.664395	0.421357
Type_2_GALNTL6	AC118549.1	0.619557	-0.0458328	0.158201	-0.249867	-0.440272	0.895605	0.158201
Type_2_GALNTL6	AC129492.1	0.271999	-0.0122185	0.639732	-0.664169	-0.0367324	0.711351	0.639732
Type_2_GALNTL6	AC132008.2	0.0495844	-0.140928	0.0927335	-0.374589	-1.18211	0.438668	0.0927335
Type_2_GALNTL6	AC138904.3	0.281845	0.518553	1.25223	-0.21512	1.38528	0.712903	1.25223
Type_2_GALNTL6	AC241952.1	0.00663432	-0.310614	0.249799	-0.871028	-1.08633	0.213854	0.249799
Type_2_GALNTL6	AC244669.1	0.0609131	-0.18399	0.131197	-0.499176	-1.14412	0.463574	0.131197
Type_2_GALNTL6	AC245297.1	0.585403	-0.0265456	0.0428597	-0.0959509	-0.749632	0.875737	0.0428597
Type_2_GALNTL6	AC245297.3	0.0440767	-0.116387	0.227231	-0.460004	-0.663859	0.419062	0.227231
Type_2_GALNTL6	ACACA	0.429615	-0.0599573	0.0966065	-0.216521	-0.750583	0.799868	0.0966065
Type_2_GALNTL6	ACACB	0.96877	0.0292125	0.347067	-0.288642	0.180131	0.990886	0.347067
Type_2_GALNTL6	ACADM	0.834601	0.0111564	0.333342	-0.31103	0.0678679	0.958444	0.333342
Type_2_GALNTL6	ACADVL	0.241464	-0.0397884	0.0389223	-0.118499	-0.990764	0.691898	0.0389223
Type_2_GALNTL6	ACAP2	0.400632	-0.276083	0.254999	-0.807165	-1.01889	0.783916	0.254999
Type_2_GALNTL6	ACBD6	0.692256	0.103216	0.381471	-0.175038	0.727033	0.915819	0.381471
Type_2_GALNTL6	ACO2	0.264964	-0.109889	0.100101	-0.319879	-1.02566	0.701187	0.100101
Type_2_GALNTL6	ACSL1	0.782153	-0.0646528	0.156179	-0.285485	-0.573817	0.945867	0.156179
Type_2_GALNTL6	ACSL3	0.0490858	-0.211559	0.178861	-0.601979	-1.06206	0.438668	0.178861
Type_2_GALNTL6	ACSS2	0.0205785	-0.289919	0.209245	-0.789083	-1.13836	0.314719	0.209245
Type_2_GALNTL6	ACSS3	0.614573	0.015197	0.0575049	-0.0271109	0.70402	0.893325	0.0575049
Type_2_GALNTL6	ACTA1	0.000717144	-1.00465	0.0637948	-2.07309	-1.84294	0.102	0.0637948
Type_2_GALNTL6	ACTB	0.319543	-0.475975	0.29173	-1.24368	-1.21517	0.742915	0.29173
Type_2_GALNTL6	ACTG1	0.9608	-0.0314419	0.390425	-0.453309	-0.146077	0.985313	0.390425
Type_2_GALNTL6	ACTN2	0.487874	0.1786	0.657334	-0.300134	0.731197	0.831409	0.657334
Type_2_GALNTL6	ACTN3	0.069408	1.14125	2.5121	-0.229603	1.63169	0.480657	2.5121
Type_2_GALNTL6	ACVR1	0.311082	-0.70592	0.453469	-1.86531	-1.19337	0.740809	0.453469
Type_2_GALNTL6	ACYP2	0.173689	-0.531764	0.0498566	-1.11339	-1.79196	0.630234	0.0498566
Type_2_GALNTL6	ADAM23	0.217561	0.0544443	0.703697	-0.594808	0.164356	0.671749	0.703697
Type_2_GALNTL6	ADAMTS19	0.049461	0.170476	0.639131	-0.298178	0.712951	0.438668	0.639131
Type_2_GALNTL6	ADCY2	0.346301	-0.383625	0.224848	-0.992098	-1.2357	0.753253	0.224848
Type_2_GALNTL6	ADCY9	0.126394	-0.194449	0.175992	-0.56489	-1.02881	0.560436	0.175992
Type_2_GALNTL6	ADD1	0.0354054	0.0456296	0.543414	-0.452155	0.179661	0.380608	0.543414
Type_2_GALNTL6	ADGRA3	0.341091	0.0947279	0.494065	-0.30461	0.464928	0.753253	0.494065
Type_2_GALNTL6	ADK	0.469	0.283992	0.961638	-0.393654	0.821394	0.819526	0.961638
Type_2_GALNTL6	ADPRHL1	0.497787	-0.105901	0.252854	-0.464657	-0.578564	0.832879	0.252854
Type_2_GALNTL6	ADSSL1	0.464177	0.487798	1.27185	-0.296253	1.21939	0.819526	1.27185
Type_2_GALNTL6	AF165147.1	0.264399	-0.100136	0.869425	-1.0697	-0.202424	0.701187	0.869425
Type_2_GALNTL6	AFF1	0.532239	0.116928	0.67604	-0.442183	0.409892	0.848664	0.67604
Type_2_GALNTL6	AFF4	0.987657	0.0137518	0.569251	-0.541748	0.0485205	0.995698	0.569251
Type_2_GALNTL6	AFG3L2	0.00563296	-0.252017	0.135769	-0.639802	-1.27375	0.209534	0.135769
Type_2_GALNTL6	AGAP1	0.204816	-0.182429	0.106763	-0.471622	-1.23639	0.664394	0.106763
Type_2_GALNTL6	AGBL1	0.000547133	-2.08594	-0.621484	-3.5504	-2.79173	0.0919682	0.621484
Type_2_GALNTL6	AGL	0.0849875	0.716357	1.39906	0.0336577	2.05659	0.521516	1.39906
Type_2_GALNTL6	AGO2	0.938609	0.0740725	0.528218	-0.380073	0.319676	0.975717	0.528218
Type_2_GALNTL6	AGO3	0.0210844	0.118449	0.476078	-0.23918	0.649153	0.314719	0.476078
Type_2_GALNTL6	AGPAT3	0.0114753	-0.464761	0.247234	-1.17675	-1.27938	0.268579	0.247234
Type_2_GALNTL6	AGTPBP1	0.311236	0.4798	1.33405	-0.374453	1.10083	0.740809	1.33405
Type_2_GALNTL6	AHCTF1	0.508715	-0.0868259	0.18563	-0.359282	-0.624599	0.837765	0.18563
Type_2_GALNTL6	AHCYL1	0.366717	0.257868	0.730306	-0.214571	1.06979	0.768849	0.730306
Type_2_GALNTL6	AHCYL2	0.474283	0.0754485	0.509757	-0.35886	0.340487	0.822654	0.509757
Type_2_GALNTL6	AHI1	0.932976	-0.0299414	0.147684	-0.207567	-0.330381	0.974067	0.147684
Type_2_GALNTL6	AIG1	0.438093	-0.0472043	0.809403	-0.903812	-0.108006	0.805203	0.809403
Type_2_GALNTL6	AKAP13	0.00339609	0.568164	1.24356	-0.107236	1.64877	0.166558	1.24356
Type_2_GALNTL6	AKAP6	0.0179371	-0.358462	0.111902	-0.828826	-1.49368	0.314719	0.111902
Type_2_GALNTL6	AKAP9	0.896112	0.0455919	0.512157	-0.420973	0.191524	0.965702	0.512157
Type_2_GALNTL6	AL133257.1	0.256151	0.481695	1.13178	-0.168391	1.45228	0.701187	1.13178
Type_2_GALNTL6	AL158195.1	0.800537	-0.111217	0.470795	-0.693229	-0.374531	0.94974	0.470795
Type_2_GALNTL6	AL445259.1	0.276077	0.246369	0.709887	-0.217149	1.04176	0.711896	0.709887
Type_2_GALNTL6	ALPK2	0.720124	0.0263332	0.160356	-0.10769	0.385098	0.922464	0.160356
Type_2_GALNTL6	ALPK3	0.811957	0.180039	0.768762	-0.408685	0.599381	0.954864	0.768762
Type_2_GALNTL6	AMOTL1	0.00851973	0.187732	0.48343	-0.107966	1.24434	0.240461	0.48343
Type_2_GALNTL6	AMPD1	0.0140063	0.747723	1.44236	0.0530857	2.10975	0.290098	1.44236
Type_2_GALNTL6	AMY2B	0.72867	-0.121189	0.193883	-0.436262	-0.753879	0.927976	0.193883
Type_2_GALNTL6	ANAPC1	0.750584	0.0834865	0.361919	-0.194946	0.587684	0.935052	0.361919
Type_2_GALNTL6	ANAPC16	0.77871	0.0889399	0.370749	-0.192869	0.618572	0.945394	0.370749
Type_2_GALNTL6	ANGPT1	0.651473	0.346516	1.21988	-0.526845	0.777639	0.907932	1.21988
Type_2_GALNTL6	ANK1	0.210425	0.395374	1.11081	-0.320064	1.08314	0.667368	1.11081
Type_2_GALNTL6	ANK2	0.162652	0.609809	1.35266	-0.133041	1.60894	0.619624	1.35266
Type_2_GALNTL6	ANK3	0.317297	0.265158	0.825033	-0.294717	0.928244	0.742915	0.825033
Type_2_GALNTL6	ANKAR	0.51523	-0.0417787	0.446033	-0.52959	-0.167862	0.837873	0.446033
Type_2_GALNTL6	ANKFY1	0.368	-0.0800127	0.066641	-0.226666	-1.06934	0.768849	0.066641
Type_2_GALNTL6	ANKH	0.51481	0.227887	0.764466	-0.308693	0.832402	0.837873	0.764466
Type_2_GALNTL6	ANKIB1	0.6843	-0.0936642	0.345266	-0.532594	-0.418241	0.914497	0.345266
Type_2_GALNTL6	ANKRD1	0.78266	0.0140779	0.418372	-0.390217	0.068248	0.945867	0.418372
Type_2_GALNTL6	ANKRD10	0.838383	0.0935386	0.596557	-0.40948	0.364465	0.958444	0.596557
Type_2_GALNTL6	ANKRD11	0.825038	0.112561	0.51033	-0.285208	0.554632	0.958444	0.51033
Type_2_GALNTL6	ANKRD12	0.929686	0.058798	0.570089	-0.452493	0.225394	0.974067	0.570089
Type_2_GALNTL6	ANKRD13C	0.816391	-0.0190506	0.141699	-0.1798	-0.232278	0.955989	0.141699
Type_2_GALNTL6	ANKRD17	0.0838486	-0.373076	0.29235	-1.0385	-1.09887	0.520255	0.29235
Type_2_GALNTL6	ANKRD23	0.850542	-0.0770554	0.196172	-0.350283	-0.552747	0.958444	0.196172
Type_2_GALNTL6	ANKRD26	0.57335	0.223329	0.724111	-0.277452	0.874068	0.868243	0.724111
Type_2_GALNTL6	ANKRD28	0.545524	0.225179	0.698653	-0.248296	0.932135	0.856259	0.698653
Type_2_GALNTL6	ANKRD36	0.68613	0.0261539	0.168983	-0.116675	0.358896	0.914497	0.168983
Type_2_GALNTL6	ANKRD36C	0.752438	-0.0441725	0.155019	-0.243364	-0.434641	0.935052	0.155019
Type_2_GALNTL6	ANKRD39	0.51147	0.361883	1.17532	-0.451554	0.871952	0.837765	1.17532
Type_2_GALNTL6	ANKS1A	0.201427	0.243374	0.689349	-0.202602	1.06957	0.661226	0.689349
Type_2_GALNTL6	ANKS1B	0.0653948	0.566649	1.52638	-0.393082	1.15721	0.470726	1.52638
Type_2_GALNTL6	ANKUB1	0.767718	0.164328	0.657159	-0.328504	0.653522	0.939451	0.657159
Type_2_GALNTL6	ANO5	0.205535	0.435471	1.09114	-0.220198	1.30174	0.664395	1.09114
Type_2_GALNTL6	ANO6	0.843419	0.0417812	0.689586	-0.606024	0.126411	0.958444	0.689586
Type_2_GALNTL6	ANXA7	0.893937	-0.00592711	0.0942243	-0.106079	-0.115993	0.965702	0.0942243
Type_2_GALNTL6	AP002518.2	0.00996297	-0.0701561	0.046194	-0.186506	-1.18181	0.24894	0.046194
Type_2_GALNTL6	AP1G1	0.673243	0.0776467	0.366992	-0.211698	0.525963	0.914497	0.366992
Type_2_GALNTL6	AP2B1	0.10758	-0.286552	0.148539	-0.721644	-1.29084	0.537612	0.148539
Type_2_GALNTL6	APC	0.883381	-0.0678931	0.226465	-0.362251	-0.452062	0.965702	0.226465
Type_2_GALNTL6	APPL1	0.932553	-0.0268945	0.145255	-0.199044	-0.306201	0.974067	0.145255
Type_2_GALNTL6	AR	0.445289	0.202387	0.777444	-0.37267	0.689794	0.807641	0.777444
Type_2_GALNTL6	ARFGEF1	0.414129	0.042838	0.33551	-0.249834	0.286877	0.795058	0.33551
Type_2_GALNTL6	ARFGEF2	0.00929504	-0.220927	0.446509	-0.888363	-0.648764	0.242064	0.446509
Type_2_GALNTL6	ARGLU1	0.663702	0.0872162	0.621432	-0.446999	0.319984	0.911769	0.621432
Type_2_GALNTL6	ARHGAP10	0.0229367	-0.512395	0.0919268	-1.11672	-1.66182	0.328759	0.0919268
Type_2_GALNTL6	ARHGAP18	0.674987	0.154508	0.558048	-0.249033	0.750432	0.914497	0.558048
Type_2_GALNTL6	ARHGAP26	0.259497	-0.00225278	0.279142	-0.283647	-0.015691	0.701187	0.279142
Type_2_GALNTL6	ARHGAP28	0.0812894	1.32938	2.76801	-0.109254	1.81112	0.516369	2.76801
Type_2_GALNTL6	ARHGAP29	0.861561	0.070801	0.410762	-0.26916	0.408186	0.961908	0.410762
Type_2_GALNTL6	ARHGAP32	0.248118	0.0378114	0.218906	-0.143283	0.409229	0.695848	0.218906
Type_2_GALNTL6	ARHGAP6	0.241227	0.521418	1.36081	-0.317979	1.21749	0.691898	1.36081
Type_2_GALNTL6	ARHGEF12	0.675711	-0.0591737	0.298718	-0.417066	-0.32406	0.914497	0.298718
Type_2_GALNTL6	ARHGEF7	0.662011	-0.0343711	0.201039	-0.269782	-0.286165	0.911769	0.201039
Type_2_GALNTL6	ARID1B	0.898436	0.128292	0.722766	-0.466182	0.422974	0.965702	0.722766
Type_2_GALNTL6	ARID2	0.37248	-0.275881	0.289943	-0.841706	-0.955628	0.771238	0.289943
Type_2_GALNTL6	ARID4B	0.72041	0.109632	0.443201	-0.223938	0.644167	0.922464	0.443201
Type_2_GALNTL6	ARID5B	0.493402	0.281198	0.978152	-0.415755	0.790783	0.831632	0.978152
Type_2_GALNTL6	ARIH1	0.056024	-0.327463	0.0653095	-0.720235	-1.63406	0.461485	0.0653095
Type_2_GALNTL6	ARIH2	0.190047	-0.129533	0.314155	-0.573222	-0.572205	0.650008	0.314155
Type_2_GALNTL6	ARMC8	0.0702401	-0.0870211	0.033169	-0.207211	-1.41907	0.483391	0.033169
Type_2_GALNTL6	ARMCX4	0.898525	-0.087239	0.340271	-0.514749	-0.399956	0.965702	0.340271
Type_2_GALNTL6	ARMH3	0.192077	0.274394	0.777053	-0.228264	1.06992	0.651728	0.777053
Type_2_GALNTL6	ARNT	0.993485	-0.0129855	0.211915	-0.237886	-0.113166	0.996731	0.211915
Type_2_GALNTL6	ARPP21	0.0114288	-0.408149	0.123423	-0.939721	-1.50489	0.268579	0.123423
Type_2_GALNTL6	ART3	0.0218874	-0.904334	-0.218182	-1.59049	-2.58319	0.321188	0.218182
Type_2_GALNTL6	ASAH1	0.794161	-0.0160309	0.0880277	-0.120089	-0.301944	0.94974	0.0880277
Type_2_GALNTL6	ASAP1	0.274843	-0.0528203	0.152907	-0.258548	-0.503219	0.711896	0.152907
Type_2_GALNTL6	ASB11	0.496149	0.168862	0.559423	-0.221699	0.847404	0.832779	0.559423
Type_2_GALNTL6	ASB14	0.902781	0.0939599	0.848446	-0.660526	0.244084	0.967599	0.848446
Type_2_GALNTL6	ASB15	0.875396	0.156548	0.782822	-0.469725	0.489928	0.963456	0.782822
Type_2_GALNTL6	ASB2	0.708042	0.0448382	0.226277	-0.1366	0.484359	0.920405	0.226277
Type_2_GALNTL6	ASB5	0.000451631	1.57017	2.42526	0.715085	3.59902	0.0919682	2.42526
Type_2_GALNTL6	ASB8	0.185758	-0.262022	0.296671	-0.820715	-0.919205	0.645557	0.296671
Type_2_GALNTL6	ASCC3	0.0944979	-0.271784	0.152162	-0.695729	-1.2565	0.521756	0.152162
Type_2_GALNTL6	ASH1L	0.0563614	-0.385078	0.0672163	-0.837373	-1.66869	0.461485	0.0672163
Type_2_GALNTL6	ASPH	0.0763621	-0.12393	0.449715	-0.697576	-0.42343	0.500686	0.449715
Type_2_GALNTL6	ASTN2	0.851312	0.0679502	0.83067	-0.69477	0.174612	0.958444	0.83067
Type_2_GALNTL6	ASXL1	0.751815	0.161429	0.66564	-0.342782	0.627504	0.935052	0.66564
Type_2_GALNTL6	ASXL2	0.422389	-0.0760657	0.241945	-0.394076	-0.468808	0.795991	0.241945
Type_2_GALNTL6	ATAD2B	0.0132141	-0.613241	0.0658157	-1.2923	-1.77	0.287445	0.0658157
Type_2_GALNTL6	ATE1	0.882713	-0.00529901	0.317989	-0.328587	-0.0321257	0.965702	0.317989
Type_2_GALNTL6	ATF2	0.0596987	-0.166692	0.132042	-0.465426	-1.09365	0.462421	0.132042
Type_2_GALNTL6	ATF6	0.410322	-0.0176989	0.182909	-0.218306	-0.17292	0.794148	0.182909
Type_2_GALNTL6	ATF7IP	0.446309	-0.35537	0.229354	-0.940095	-1.19118	0.807641	0.229354
Type_2_GALNTL6	ATG10	0.0274161	0.248997	0.642821	-0.144826	1.2392	0.344347	0.642821
Type_2_GALNTL6	ATG14	0.467911	0.0662431	0.757395	-0.624909	0.187852	0.819526	0.757395
Type_2_GALNTL6	ATG7	0.383756	-0.371345	0.283975	-1.02667	-1.11064	0.77665	0.283975
Type_2_GALNTL6	ATL2	0.863925	-0.0193518	0.15019	-0.188894	-0.223713	0.961967	0.15019
Type_2_GALNTL6	ATM	0.0826429	0.0232076	0.104832	-0.0584168	0.55726	0.519038	0.104832
Type_2_GALNTL6	ATP11B	0.111406	0.00417893	0.259601	-0.251243	0.0320667	0.541152	0.259601
Type_2_GALNTL6	ATP1A2	0.116346	-0.560145	0.0743827	-1.19467	-1.73021	0.544974	0.0743827
Type_2_GALNTL6	ATP1B1	0.311308	0.448685	1.15327	-0.2559	1.24812	0.740809	1.15327
Type_2_GALNTL6	ATP2A1	0.470133	-0.46222	0.411514	-1.33595	-1.03685	0.819526	0.411514
Type_2_GALNTL6	ATP2A2	0.190582	-0.387504	0.241473	-1.01648	-1.20751	0.650159	0.241473
Type_2_GALNTL6	ATP2B1	0.455128	-0.0738204	0.138352	-0.285992	-0.681925	0.813861	0.138352
Type_2_GALNTL6	ATP2B2	0.276827	-0.0361745	0.153949	-0.226298	-0.37292	0.711896	0.153949
Type_2_GALNTL6	ATP2C1	0.513393	0.525664	1.49012	-0.438791	1.06825	0.837765	1.49012
Type_2_GALNTL6	ATP5IF1	0.403831	-0.0791469	0.180378	-0.338672	-0.597727	0.784723	0.180378
Type_2_GALNTL6	ATP6V0A1	0.504719	-0.0449828	0.229701	-0.319666	-0.320968	0.836634	0.229701
Type_2_GALNTL6	ATP8A1	0.096562	0.263271	0.693056	-0.166514	1.2006	0.521756	0.693056
Type_2_GALNTL6	ATP9B	0.19441	0.302615	0.919522	-0.314292	0.961434	0.654238	0.919522
Type_2_GALNTL6	ATRNL1	0.0222993	1.52932	4.9664	-1.90775	0.872085	0.324657	4.9664
Type_2_GALNTL6	ATRX	0.612766	0.268791	0.892859	-0.355278	0.84417	0.89213	0.892859
Type_2_GALNTL6	ATXN1	0.631497	-0.160273	0.373425	-0.693972	-0.58859	0.895605	0.373425
Type_2_GALNTL6	ATXN10	0.610034	0.0966293	0.527507	-0.334248	0.439545	0.890958	0.527507
Type_2_GALNTL6	ATXN2	0.217898	-0.0736421	0.194324	-0.341608	-0.538635	0.671749	0.194324
Type_2_GALNTL6	AUH	0.988962	0.00617038	0.197569	-0.185229	0.0631859	0.995698	0.197569
Type_2_GALNTL6	B3GALNT2	0.852297	-0.0169666	0.431999	-0.465932	-0.0740677	0.958444	0.431999
Type_2_GALNTL6	BABAM2	0.320333	-0.152359	0.133209	-0.437927	-1.0457	0.742915	0.133209
Type_2_GALNTL6	BACH1	0.629061	0.0992231	0.58375	-0.385304	0.401368	0.895605	0.58375
Type_2_GALNTL6	BACH2	0.212085	0.278581	0.669693	-0.112531	1.39604	0.669704	0.669693
Type_2_GALNTL6	BARD1	0.623566	-0.0438049	0.0703603	-0.15797	-0.752034	0.895605	0.0703603
Type_2_GALNTL6	BAZ1B	0.0306851	0.0337175	0.128546	-0.0611114	0.696888	0.352402	0.128546
Type_2_GALNTL6	BAZ2B	0.989236	0.0242136	0.400756	-0.352328	0.126036	0.995698	0.400756
Type_2_GALNTL6	BBS9	0.30208	0.138091	0.427865	-0.151683	0.934016	0.734929	0.427865
Type_2_GALNTL6	BBX	0.590816	0.0478366	0.174597	-0.0789234	0.739649	0.877956	0.174597
Type_2_GALNTL6	BCAS3	0.719256	0.122785	0.542939	-0.297369	0.572775	0.922464	0.542939
Type_2_GALNTL6	BCKDHB	0.0295508	-0.0575188	0.105394	-0.220432	-0.691994	0.349569	0.105394
Type_2_GALNTL6	BCL2	0.626701	-0.0600177	0.586092	-0.706127	-0.182063	0.895605	0.586092
Type_2_GALNTL6	BCL2L13	0.250563	0.0918346	0.293716	-0.110046	0.891577	0.698069	0.293716
Type_2_GALNTL6	BCL6	0.903755	0.0778795	0.605781	-0.450022	0.289147	0.967599	0.605781
Type_2_GALNTL6	BCLAF1	0.0021995	0.0572655	0.155791	-0.0412604	1.13918	0.149751	0.155791
Type_2_GALNTL6	BDP1	0.248557	-0.344617	0.222649	-0.911884	-1.19069	0.695848	0.222649
Type_2_GALNTL6	BEST3	0.296374	-0.138436	0.389251	-0.666122	-0.514187	0.729687	0.389251
Type_2_GALNTL6	BICRAL	0.38114	-0.18055	0.130711	-0.491811	-1.1369	0.77665	0.130711
Type_2_GALNTL6	BIN1	0.525284	-0.058896	0.14133	-0.259122	-0.576519	0.843832	0.14133
Type_2_GALNTL6	BIRC6	0.918042	-0.0725145	0.348648	-0.493677	-0.337461	0.971331	0.348648
Type_2_GALNTL6	BLCAP	0.126107	-0.0386132	0.0262738	-0.1035	-1.16634	0.560436	0.0262738
Type_2_GALNTL6	BMP2K	0.100959	-0.348966	0.179779	-0.877711	-1.29355	0.52893	0.179779
Type_2_GALNTL6	BMPR1A	0.185151	0.233881	0.816336	-0.348575	0.787009	0.645557	0.816336
Type_2_GALNTL6	BMPR1B	0.615037	0.178768	0.907263	-0.549727	0.480962	0.893325	0.907263
Type_2_GALNTL6	BMPR2	0.864678	-0.00938004	0.246884	-0.265644	-0.0717407	0.961967	0.246884
Type_2_GALNTL6	BNC2	0.00027527	0.923494	2.01578	-0.168793	1.65709	0.0919682	2.01578
Type_2_GALNTL6	BPTF	0.189733	0.00923644	0.302376	-0.283903	0.0617558	0.650008	0.302376
Type_2_GALNTL6	BRAF	0.540512	-0.0637631	0.3029	-0.430426	-0.34084	0.852064	0.3029
Type_2_GALNTL6	BRD2	0.8085	-0.00870354	0.18356	-0.200967	-0.0887251	0.951993	0.18356
Type_2_GALNTL6	BRWD1	0.165084	-0.291463	0.106207	-0.689133	-1.43651	0.622938	0.106207
Type_2_GALNTL6	BTAF1	0.307316	-0.297064	0.182002	-0.776131	-1.21535	0.739879	0.182002
Type_2_GALNTL6	BTBD7	0.224537	-0.183988	0.132126	-0.500103	-1.14076	0.679899	0.132126
Type_2_GALNTL6	BTBD9	0.0837022	0.13518	0.372068	-0.101708	1.11845	0.520255	0.372068
Type_2_GALNTL6	BTRC	0.00366773	0.466029	1.06366	-0.131601	1.52837	0.166558	1.06366
Type_2_GALNTL6	BVES-AS1	0.183211	0.386354	0.971363	-0.198655	1.29441	0.645487	0.971363
Type_2_GALNTL6	C10orf71	0.104759	-0.175533	0.0931722	-0.444238	-1.28036	0.535828	0.0931722
Type_2_GALNTL6	C11orf58	0.732048	-0.0587075	0.108633	-0.226048	-0.687607	0.927976	0.108633
Type_2_GALNTL6	C14orf39	0.00529295	-0.232926	0.0987603	-0.564613	-1.37638	0.208227	0.0987603
Type_2_GALNTL6	C15orf41	0.0047267	-0.599935	0.370036	-1.56991	-1.21225	0.194215	0.370036
Type_2_GALNTL6	C18orf25	0.397852	-0.320304	0.318857	-0.959465	-0.982201	0.783821	0.318857
Type_2_GALNTL6	C1QTNF3-AMACR	0.278921	-0.191488	0.225525	-0.6085	-0.899994	0.712764	0.225525
Type_2_GALNTL6	C1orf21	0.401841	-0.148425	0.149358	-0.446208	-0.97691	0.783916	0.149358
Type_2_GALNTL6	C2CD5	0.881013	-0.079887	0.244654	-0.404428	-0.482452	0.965702	0.244654
Type_2_GALNTL6	C9orf3	4.3818e-05	-1.29984	-0.606011	-1.99367	-3.67186	0.0270065	0.606011
Type_2_GALNTL6	CA3	0.0967886	0.375551	1.06883	-0.317729	1.06172	0.521756	1.06883
Type_2_GALNTL6	CAB39	0.192099	0.53228	1.29857	-0.23401	1.36143	0.651728	1.29857
Type_2_GALNTL6	CACNA1S	0.277308	-0.311594	0.229933	-0.853122	-1.12776	0.712143	0.229933
Type_2_GALNTL6	CACNA2D1	0.24773	0.226124	1.03071	-0.578465	0.550834	0.695848	1.03071
Type_2_GALNTL6	CACNA2D3	0.898602	0.0663342	0.363904	-0.231236	0.436914	0.965702	0.363904
Type_2_GALNTL6	CACNB1	0.328139	-0.000450251	0.37425	-0.375151	-0.00235515	0.746913	0.37425
Type_2_GALNTL6	CACNG1	0.930662	-0.128217	0.542253	-0.798688	-0.374814	0.974067	0.542253
Type_2_GALNTL6	CACUL1	0.709252	0.102702	0.564428	-0.359024	0.435954	0.920932	0.564428
Type_2_GALNTL6	CADM1	0.837069	-0.0417098	0.225645	-0.309064	-0.305773	0.958444	0.225645
Type_2_GALNTL6	CADM2	0.0850098	-0.643706	0.274197	-1.56161	-1.37448	0.521516	0.274197
Type_2_GALNTL6	CALM1	0.704943	0.211189	0.712973	-0.290595	0.824903	0.920286	0.712973
Type_2_GALNTL6	CAMK2B	0.00104255	0.519454	1.18933	-0.150426	1.51984	0.129078	1.18933
Type_2_GALNTL6	CAMK2D	0.043534	0.634747	1.28623	-0.0167384	1.90961	0.417069	1.28623
Type_2_GALNTL6	CAMK2G	0.194326	-0.341394	0.317467	-1.00026	-1.01557	0.654238	0.317467
Type_2_GALNTL6	CAMKMT	0.719693	0.195394	0.824346	-0.433559	0.608893	0.922464	0.824346
Type_2_GALNTL6	CAMTA1	0.39888	-0.298148	0.368833	-0.965129	-0.876125	0.783821	0.368833
Type_2_GALNTL6	CAND1	0.348932	-0.15893	0.26031	-0.578171	-0.743005	0.754722	0.26031
Type_2_GALNTL6	CAP2	0.428797	-0.202431	0.613924	-1.01879	-0.486011	0.799868	0.613924
Type_2_GALNTL6	CAPN7	0.833832	0.0317508	0.175812	-0.11231	0.431973	0.958444	0.175812
Type_2_GALNTL6	CAPS2	0.696958	-0.105051	0.161356	-0.371458	-0.772863	0.915903	0.161356
Type_2_GALNTL6	CAPZA1	0.385344	-0.0500486	0.0606739	-0.160771	-0.885939	0.77665	0.0606739
Type_2_GALNTL6	CAPZA2	0.0164897	-0.312047	0.109753	-0.733846	-1.44998	0.304895	0.109753
Type_2_GALNTL6	CAPZB	0.00566614	-0.415055	0.210316	-1.04043	-1.30082	0.209534	0.210316
Type_2_GALNTL6	CASK	0.804681	0.0833079	0.455611	-0.288995	0.438569	0.94974	0.455611
Type_2_GALNTL6	CASQ1	0.117687	0.587467	1.31634	-0.141404	1.57972	0.545369	1.31634
Type_2_GALNTL6	CAST	0.914196	0.000103381	0.203558	-0.203351	0.000995911	0.971331	0.203558
Type_2_GALNTL6	CASTOR3	0.357596	0.33953	0.87978	-0.200719	1.23178	0.759994	0.87978
Type_2_GALNTL6	CASZ1	0.170112	0.491765	1.15624	-0.172711	1.45053	0.627485	1.15624
Type_2_GALNTL6	CAT	0.491305	-0.0810892	0.0872273	-0.249406	-0.944244	0.831632	0.0872273
Type_2_GALNTL6	CAVIN4	0.795273	-0.0930435	0.267324	-0.453411	-0.506044	0.94974	0.267324
Type_2_GALNTL6	CBFA2T2	0.863874	-0.00826358	0.0494242	-0.0659513	-0.280758	0.961967	0.0494242
Type_2_GALNTL6	CBLB	0.332689	-0.0860415	0.313517	-0.4856	-0.422062	0.750092	0.313517
Type_2_GALNTL6	CBR4	0.364966	0.226502	0.688003	-0.234998	0.961942	0.767716	0.688003
Type_2_GALNTL6	CCAR1	0.0817383	-0.617466	0.118479	-1.35341	-1.64443	0.516369	0.118479
Type_2_GALNTL6	CCDC39.1	0.731244	0.0955451	0.629792	-0.438702	0.350521	0.927976	0.629792
Type_2_GALNTL6	CCDC66	0.609238	-0.0225056	0.0412424	-0.0862536	-0.691946	0.890498	0.0412424
Type_2_GALNTL6	CCDC7	0.350088	-0.0661095	0.10663	-0.238849	-0.750101	0.755323	0.10663
Type_2_GALNTL6	CCDC91	0.00776231	-0.0685377	0.0557653	-0.192841	-1.08068	0.228426	0.0557653
Type_2_GALNTL6	CCNC	0.112712	-0.335958	0.336689	-1.00861	-0.978917	0.541311	0.336689
Type_2_GALNTL6	CCNH	0.939207	-0.0760401	0.344279	-0.496359	-0.354577	0.975717	0.344279
Type_2_GALNTL6	CCNL1	0.757621	0.140699	0.613215	-0.331818	0.583608	0.935569	0.613215
Type_2_GALNTL6	CCNL2	0.572679	0.165948	0.592977	-0.261081	0.761662	0.868243	0.592977
Type_2_GALNTL6	CCNT2	0.0143167	-0.0236681	0.0989151	-0.146251	-0.378425	0.290098	0.0989151
Type_2_GALNTL6	CCNY	0.812423	-0.012705	0.131279	-0.156689	-0.172945	0.954864	0.131279
Type_2_GALNTL6	CCSER2	0.687641	-0.141919	0.238616	-0.522454	-0.730961	0.914497	0.238616
Type_2_GALNTL6	CD36	0.0486187	-0.568374	0.437244	-1.57399	-1.10777	0.438668	0.437244
Type_2_GALNTL6	CD38	0.0628728	0.674246	1.66261	-0.31412	1.33705	0.465356	1.66261
Type_2_GALNTL6	CD99	0.888667	0.0216541	0.415225	-0.371917	0.107836	0.965702	0.415225
Type_2_GALNTL6	CDC42BPA	0.511954	-0.135449	0.119623	-0.390521	-1.04078	0.837765	0.119623
Type_2_GALNTL6	CDC73	0.637221	-0.0581555	0.170735	-0.287046	-0.497979	0.897733	0.170735
Type_2_GALNTL6	CDH13	0.0572605	-0.929286	-0.0885094	-1.77006	-2.16629	0.462421	0.0885094
Type_2_GALNTL6	CDH20	0.992403	-0.00088388	0.0245636	-0.0263313	-0.0680764	0.996731	0.0245636
Type_2_GALNTL6	CDK13	0.802753	-0.0487081	0.113615	-0.211032	-0.588122	0.94974	0.113615
Type_2_GALNTL6	CDK14	0.513381	0.176783	0.591519	-0.237952	0.835446	0.837765	0.591519
Type_2_GALNTL6	CDK5RAP2	0.0879534	0.105598	0.363278	-0.152082	0.803201	0.521561	0.363278
Type_2_GALNTL6	CDK8	0.887096	0.0791006	0.566325	-0.408124	0.318199	0.965702	0.566325
Type_2_GALNTL6	CDKAL1	0.0979538	-0.26018	0.199387	-0.719746	-1.10962	0.523458	0.199387
Type_2_GALNTL6	CECR2	0.0757602	-0.363859	0.140865	-0.868583	-1.41295	0.500686	0.140865
Type_2_GALNTL6	CELF1	0.51352	0.0600483	0.272602	-0.152505	0.553708	0.837765	0.272602
Type_2_GALNTL6	CELF2	0.0754154	0.334582	0.948048	-0.278884	1.06896	0.500686	0.948048
Type_2_GALNTL6	CENPP	0.234135	0.580144	1.37266	-0.212371	1.43475	0.689167	1.37266
Type_2_GALNTL6	CEP112	0.171393	0.256077	0.76655	-0.254396	0.983211	0.627485	0.76655
Type_2_GALNTL6	CEP170	0.373098	0.0705289	0.2555	-0.114442	0.747328	0.771654	0.2555
Type_2_GALNTL6	CEP192	0.327848	0.139598	0.441389	-0.162193	0.906612	0.746913	0.441389
Type_2_GALNTL6	CEP350	0.773892	0.225177	0.853857	-0.403503	0.702008	0.943445	0.853857
Type_2_GALNTL6	CEP85	0.511271	0.0354535	0.154826	-0.0839192	0.582106	0.837765	0.154826
Type_2_GALNTL6	CEP85L	0.2144	-0.534552	0.298019	-1.36712	-1.25839	0.67002	0.298019
Type_2_GALNTL6	CERS6	0.22443	0.252043	0.770453	-0.266366	0.952907	0.679899	0.770453
Type_2_GALNTL6	CFAP61	0.534964	-0.0265531	0.0369835	-0.0900896	-0.819105	0.848718	0.0369835
Type_2_GALNTL6	CFLAR	0.0204495	-0.402698	0.0605855	-0.865981	-1.70365	0.314719	0.0605855
Type_2_GALNTL6	CHCHD3	0.150162	-0.243526	0.271626	-0.758678	-0.926528	0.593816	0.271626
Type_2_GALNTL6	CHD1	0.0490107	0.153761	0.522506	-0.214983	0.817278	0.438668	0.522506
Type_2_GALNTL6	CHD2	0.22631	0.204211	0.75419	-0.345769	0.727747	0.682621	0.75419
Type_2_GALNTL6	CHD6	0.998205	0.00553941	0.334614	-0.323535	0.0329926	0.999279	0.334614
Type_2_GALNTL6	CHD9	0.044783	0.0946507	0.723703	-0.534402	0.294907	0.420324	0.723703
Type_2_GALNTL6	CHSY3	0.57303	0.238856	0.887365	-0.409653	0.721885	0.868243	0.887365
Type_2_GALNTL6	CIRBP	0.112216	-0.116653	0.0707874	-0.304094	-1.21978	0.541152	0.0707874
Type_2_GALNTL6	CKM	0.440863	-0.147943	0.63759	-0.933475	-0.369128	0.807084	0.63759
Type_2_GALNTL6	CKMT2	0.672691	-0.251325	0.411358	-0.914009	-0.743324	0.914497	0.411358
Type_2_GALNTL6	CLASP1	0.14056	0.266338	0.902492	-0.369817	0.820574	0.569944	0.902492
Type_2_GALNTL6	CLASP2	0.568747	0.435465	1.21896	-0.348035	1.08934	0.865525	1.21896
Type_2_GALNTL6	CLCN1	0.06292	0.698524	1.45317	-0.0561196	1.81421	0.465356	1.45317
Type_2_GALNTL6	CLCN3	0.686599	0.0676654	0.281491	-0.14616	0.620234	0.914497	0.281491
Type_2_GALNTL6	CLIC5	0.12553	-0.255834	0.108654	-0.620321	-1.3757	0.559288	0.108654
Type_2_GALNTL6	CLIP1	0.631607	-0.0952685	0.315912	-0.506449	-0.454114	0.895605	0.315912
Type_2_GALNTL6	CLIP4	0.316949	-0.0634488	0.0591116	-0.186009	-1.01466	0.742915	0.0591116
Type_2_GALNTL6	CLK1	0.519839	-0.252099	0.240757	-0.744955	-1.00253	0.839461	0.240757
Type_2_GALNTL6	CLK4	0.696192	-0.0798643	0.134686	-0.294414	-0.729579	0.915903	0.134686
Type_2_GALNTL6	CLOCK	0.890602	-0.0577434	0.190482	-0.305969	-0.455936	0.965702	0.190482
Type_2_GALNTL6	CLTC	0.262012	-0.0742319	0.362453	-0.510917	-0.333173	0.701187	0.362453
Type_2_GALNTL6	CLTCL1	0.598867	0.00263001	0.284969	-0.279709	0.0182572	0.883778	0.284969
Type_2_GALNTL6	CLYBL	0.114909	-0.124599	0.0812853	-0.330483	-1.18615	0.544974	0.0812853
Type_2_GALNTL6	CMSS1	0.213973	0.174572	0.862384	-0.513239	0.497455	0.67002	0.862384
Type_2_GALNTL6	CMYA5	0.83707	0.0315882	0.235041	-0.171865	0.304304	0.958444	0.235041
Type_2_GALNTL6	CNBP	0.410426	0.0300475	0.162532	-0.102437	0.44452	0.794148	0.162532
Type_2_GALNTL6	CNOT1	0.955029	-0.0175399	0.174373	-0.209453	-0.179131	0.983175	0.174373
Type_2_GALNTL6	CNOT2	0.0949145	0.623297	1.32034	-0.0737467	1.7526	0.521756	1.32034
Type_2_GALNTL6	CNOT4	0.385909	-0.0628883	0.0906377	-0.216414	-0.802853	0.77665	0.0906377
Type_2_GALNTL6	CNOT6L	0.389675	0.0917864	0.283868	-0.100295	0.936572	0.77665	0.283868
Type_2_GALNTL6	CNST	0.392455	-0.0252262	0.18048	-0.230933	-0.240354	0.77665	0.18048
Type_2_GALNTL6	COA1	0.0257279	-0.094781	0.189458	-0.37902	-0.653561	0.344182	0.189458
Type_2_GALNTL6	COBL	0.565532	-0.229467	0.221401	-0.680335	-0.997515	0.862762	0.221401
Type_2_GALNTL6	COG5	0.338923	0.235159	0.781982	-0.311664	0.842874	0.752303	0.781982
Type_2_GALNTL6	COL19A1	0.503361	-0.298637	0.244657	-0.841931	-1.07735	0.836634	0.244657
Type_2_GALNTL6	COL28A1	0.130059	-0.210245	0.0846772	-0.505166	-1.39722	0.564505	0.0846772
Type_2_GALNTL6	COL4A3	0.00378337	-0.182297	0.473091	-0.837684	-0.545166	0.166558	0.473091
Type_2_GALNTL6	COL4A3BP	0.105195	-0.269766	0.109652	-0.649185	-1.39353	0.535828	0.109652
Type_2_GALNTL6	COL4A4	0.08441	-0.587046	0.00442912	-1.17852	-1.94529	0.521516	0.00442912
Type_2_GALNTL6	COL4A5	0.679154	-0.0378457	0.46958	-0.545271	-0.146182	0.914497	0.46958
Type_2_GALNTL6	COMMD1	0.696358	-0.0474796	0.214331	-0.30929	-0.355441	0.915903	0.214331
Type_2_GALNTL6	COMMD10	0.165436	0.0363173	0.333841	-0.261207	0.239243	0.622997	0.333841
Type_2_GALNTL6	COP1	0.108195	0.416477	1.12471	-0.291754	1.15256	0.53921	1.12471
Type_2_GALNTL6	COPS5	0.297722	0.144262	0.445913	-0.15739	0.937334	0.729871	0.445913
Type_2_GALNTL6	COQ10A	0.0131545	-0.512475	0.251015	-1.27597	-1.31558	0.287445	0.251015
Type_2_GALNTL6	COQ8A	0.361946	0.505629	1.2591	-0.247837	1.31528	0.765979	1.2591
Type_2_GALNTL6	CORO6	0.946106	0.0783917	0.550113	-0.39333	0.325711	0.978384	0.550113
Type_2_GALNTL6	CPEB3	0.118778	0.227163	0.65408	-0.199754	1.0429	0.545879	0.65408
Type_2_GALNTL6	CPEB4	0.442245	0.0695215	0.719956	-0.580913	0.20949	0.807285	0.719956
Type_2_GALNTL6	CPED1	0.059264	0.656606	1.47806	-0.164851	1.56664	0.462421	1.47806
Type_2_GALNTL6	CPLANE1	0.244453	0.221315	0.82864	-0.38601	0.71423	0.691898	0.82864
Type_2_GALNTL6	CPSF6	0.786003	0.0517242	0.34396	-0.240512	0.346903	0.945867	0.34396
Type_2_GALNTL6	CPSF7	0.93274	0.012433	0.191401	-0.166535	0.136159	0.974067	0.191401
Type_2_GALNTL6	CRADD	0.976567	0.0272573	0.472891	-0.418377	0.119882	0.992928	0.472891
Type_2_GALNTL6	CREBBP	0.391716	0.218161	0.621436	-0.185115	1.06029	0.77665	0.621436
Type_2_GALNTL6	CRIM1	0.00823738	0.696107	1.6183	-0.226087	1.47946	0.237983	1.6183
Type_2_GALNTL6	CRYAB	0.706854	0.0746884	0.536113	-0.386736	0.31725	0.920286	0.536113
Type_2_GALNTL6	CS	0.0639181	0.0023497	0.328325	-0.323625	0.0141279	0.465653	0.328325
Type_2_GALNTL6	CSDE1	0.294642	0.350398	0.866045	-0.165249	1.33186	0.729687	0.866045
Type_2_GALNTL6	CSNK1A1	0.804578	0.00304712	0.398929	-0.392834	0.0150859	0.94974	0.398929
Type_2_GALNTL6	CSPP1	0.838214	0.0185717	0.120298	-0.0831551	0.35782	0.958444	0.120298
Type_2_GALNTL6	CTBP2	0.276527	0.0564715	0.852868	-0.739925	0.138979	0.711896	0.852868
Type_2_GALNTL6	CTDSPL2	0.815613	0.00900778	0.25838	-0.240364	0.0707976	0.955933	0.25838
Type_2_GALNTL6	CTNNA3	0.128672	-0.36644	0.331119	-1.064	-1.0296	0.561463	0.331119
Type_2_GALNTL6	CUL1	0.153095	0.35905	0.921483	-0.203383	1.25122	0.597201	0.921483
Type_2_GALNTL6	CUL3	0.429873	0.266583	0.925356	-0.392191	0.793129	0.799868	0.925356
Type_2_GALNTL6	CUL4A	0.247765	0.20451	0.563337	-0.154318	1.11706	0.695848	0.563337
Type_2_GALNTL6	CUL5	0.0618639	-0.130734	0.361776	-0.623244	-0.52026	0.464985	0.361776
Type_2_GALNTL6	CUTC	0.799762	0.175176	0.713249	-0.362897	0.638089	0.94974	0.713249
Type_2_GALNTL6	CUX1	0.54475	0.0590514	0.362554	-0.244452	0.381342	0.856259	0.362554
Type_2_GALNTL6	CWF19L2	0.616545	0.00740074	0.288378	-0.273576	0.0516241	0.894052	0.288378
Type_2_GALNTL6	CYB5R1	0.107344	-0.264376	0.449208	-0.97796	-0.726149	0.537612	0.449208
Type_2_GALNTL6	CYSTM1	0.586953	-0.085661	0.19604	-0.367362	-0.595996	0.876636	0.19604
Type_2_GALNTL6	DAB2IP	0.585103	-0.283082	0.492917	-1.05908	-0.714989	0.875737	0.492917
Type_2_GALNTL6	DAG1	0.701259	-0.129316	0.394829	-0.65346	-0.483558	0.918943	0.394829
Type_2_GALNTL6	DAPK2	0.423575	-0.189006	0.191769	-0.569781	-0.972871	0.795991	0.191769
Type_2_GALNTL6	DCAF10	0.850508	0.0396882	0.256948	-0.177571	0.358039	0.958444	0.256948
Type_2_GALNTL6	DCAF5	0.519657	-0.0226846	0.0817199	-0.127089	-0.425853	0.839461	0.0817199
Type_2_GALNTL6	DCAF6	0.351971	0.212	0.732869	-0.308869	0.797729	0.755326	0.732869
Type_2_GALNTL6	DCUN1D1	0.0153634	0.888861	1.81959	-0.0418666	1.8718	0.301142	1.81959
Type_2_GALNTL6	DDAH1	0.00298557	0.634513	1.47091	-0.201889	1.48687	0.166558	1.47091
Type_2_GALNTL6	DDI2	0.372464	0.296727	0.916956	-0.323501	0.937678	0.771238	0.916956
Type_2_GALNTL6	DDIT4L	0.0195526	0.327178	1.11897	-0.46461	0.809886	0.314719	1.11897
Type_2_GALNTL6	DDX10	0.322728	0.0760018	0.328411	-0.176407	0.590156	0.742915	0.328411
Type_2_GALNTL6	DDX17	0.265837	0.531648	1.18067	-0.11737	1.60552	0.701187	1.18067
Type_2_GALNTL6	DDX46	0.657087	-0.0961161	0.174574	-0.366806	-0.69594	0.911769	0.174574
Type_2_GALNTL6	DDX5	0.141811	-0.23634	0.120352	-0.593033	-1.29865	0.57376	0.120352
Type_2_GALNTL6	DDX60L	0.00229493	-0.0597091	0.083636	-0.203054	-0.816405	0.149751	0.083636
Type_2_GALNTL6	DEK	0.252372	0.0455208	0.331461	-0.240419	0.312021	0.698556	0.331461
Type_2_GALNTL6	DENND1A	0.708349	-0.0310753	0.0813358	-0.143486	-0.541819	0.920405	0.0813358
Type_2_GALNTL6	DENND1B	0.0872984	-0.133801	0.15842	-0.426021	-0.89742	0.521561	0.15842
Type_2_GALNTL6	DENND2C	0.111255	0.874799	1.90331	-0.153711	1.66705	0.541152	1.90331
Type_2_GALNTL6	DENND4A	0.175414	0.0351085	0.128531	-0.0583135	0.736566	0.631812	0.128531
Type_2_GALNTL6	DENND4C	0.733883	0.0803024	0.34733	-0.186725	0.589414	0.927976	0.34733
Type_2_GALNTL6	DENND5B	0.674491	0.00273688	0.452196	-0.446722	0.0119348	0.914497	0.452196
Type_2_GALNTL6	DEPTOR	0.630247	-0.309863	0.381785	-1.00151	-0.878078	0.895605	0.381785
Type_2_GALNTL6	DES	0.944551	0.0990875	0.746722	-0.548547	0.299873	0.978384	0.746722
Type_2_GALNTL6	DGKD	0.942876	0.096369	0.640339	-0.447601	0.347224	0.977475	0.640339
Type_2_GALNTL6	DGLUCY	0.321596	0.157215	0.523889	-0.209459	0.840355	0.742915	0.523889
Type_2_GALNTL6	DHRS7B	0.722636	0.0883834	0.355598	-0.178831	0.648275	0.924035	0.355598
Type_2_GALNTL6	DHX15	0.469054	-0.0142092	0.0341371	-0.0625555	-0.576043	0.819526	0.0341371
Type_2_GALNTL6	DHX36	0.109977	-0.0460589	0.157087	-0.249205	-0.444379	0.541152	0.157087
Type_2_GALNTL6	DIAPH1	0.016672	-0.419269	0.0689284	-0.907466	-1.68324	0.305212	0.0689284
Type_2_GALNTL6	DIAPH2	0.375208	0.153854	0.922025	-0.614316	0.392554	0.772035	0.922025
Type_2_GALNTL6	DICER1	0.576219	-0.129164	0.131301	-0.389629	-0.971945	0.869739	0.131301
Type_2_GALNTL6	DIP2A	0.550545	-0.0726674	0.0782085	-0.223543	-0.943991	0.858282	0.0782085
Type_2_GALNTL6	DIP2B	0.328165	-0.0663216	0.0969441	-0.229587	-0.796175	0.746913	0.0969441
Type_2_GALNTL6	DIP2C	0.752492	0.0974272	0.591657	-0.396803	0.386366	0.935052	0.591657
Type_2_GALNTL6	DIPK1A	0.736546	0.0186365	0.457108	-0.419835	0.0833049	0.927976	0.457108
Type_2_GALNTL6	DLEU1	0.735206	0.297349	1.09076	-0.496061	0.734543	0.927976	1.09076
Type_2_GALNTL6	DLEU2	0.234286	0.228344	0.513318	-0.0566289	1.57049	0.689167	0.513318
Type_2_GALNTL6	DLG1	0.355706	-0.00316135	0.46913	-0.475453	-0.0131193	0.756847	0.46913
Type_2_GALNTL6	DLG2	0.0022199	0.951322	1.73948	0.16316	2.3657	0.149751	1.73948
Type_2_GALNTL6	DLGAP4	0.00295597	0.0594991	0.577697	-0.458698	0.225042	0.166558	0.577697
Type_2_GALNTL6	DMD	0.026991	-0.589935	1.35128	-2.53115	-0.595633	0.344182	1.35128
Type_2_GALNTL6	DMTF1	0.642616	-0.18477	0.250504	-0.620044	-0.831989	0.901823	0.250504
Type_2_GALNTL6	DMXL1	0.337334	-0.0101165	0.203555	-0.223788	-0.0927964	0.752303	0.203555
Type_2_GALNTL6	DNAH11	0.92646	0.177291	1.30782	-0.953241	0.307363	0.973963	1.30782
Type_2_GALNTL6	DNAJC1	0.723187	-0.0265091	0.0895145	-0.142533	-0.447814	0.9241	0.0895145
Type_2_GALNTL6	DNM1L	0.423923	-0.313881	0.299637	-0.9274	-1.00273	0.795991	0.299637
Type_2_GALNTL6	DNMT3A	0.0190205	-0.695289	0.157167	-1.54774	-1.59861	0.314719	0.157167
Type_2_GALNTL6	DOCK4	0.0212763	-0.159929	0.127649	-0.447507	-1.08998	0.314719	0.127649
Type_2_GALNTL6	DOK5	0.738819	-0.141296	0.433838	-0.716429	-0.481513	0.928672	0.433838
Type_2_GALNTL6	DOP1A	0.860102	0.0133531	0.114666	-0.0879598	0.258325	0.961908	0.114666
Type_2_GALNTL6	DPF3	0.0597883	0.326189	0.830674	-0.178296	1.26727	0.462421	0.830674
Type_2_GALNTL6	DPH6	0.00614881	-0.655662	-0.022208	-1.28912	-2.02868	0.211841	0.022208
Type_2_GALNTL6	DPY19L1P1	0.400297	-0.0295018	0.0809909	-0.139994	-0.523314	0.783916	0.0809909
Type_2_GALNTL6	DPYD	0.975153	-0.00784312	0.453738	-0.469424	-0.0333034	0.992327	0.453738
Type_2_GALNTL6	DST	0.331814	0.235143	0.602509	-0.132224	1.25453	0.749854	0.602509
Type_2_GALNTL6	DTNA	0.107403	-0.314168	0.310718	-0.939055	-0.985392	0.537612	0.310718
Type_2_GALNTL6	DTWD2	0.916489	0.0517397	0.327711	-0.224231	0.367459	0.971331	0.327711
Type_2_GALNTL6	DUSP27	0.867905	0.118451	0.724454	-0.487552	0.383099	0.963456	0.724454
Type_2_GALNTL6	DYM	0.80886	0.00931317	0.115409	-0.0967825	0.172047	0.951993	0.115409
Type_2_GALNTL6	DYNC1I2	0.505872	-0.243622	0.210489	-0.697733	-1.05148	0.836634	0.210489
Type_2_GALNTL6	DYRK1A	0.120543	0.033435	0.664115	-0.597245	0.103906	0.547628	0.664115
Type_2_GALNTL6	DYSF	0.168888	0.585513	1.30082	-0.129793	1.60433	0.627485	1.30082
Type_2_GALNTL6	ECHDC2	0.203867	-0.0683755	0.0469917	-0.183743	-1.16163	0.664394	0.0469917
Type_2_GALNTL6	ECPAS	0.019555	-0.238927	0.0837768	-0.561631	-1.45114	0.314719	0.0837768
Type_2_GALNTL6	EEA1	0.873107	0.0290961	0.285675	-0.227483	0.222261	0.963456	0.285675
Type_2_GALNTL6	EEF2K	0.00323239	0.254842	0.736345	-0.22666	1.03734	0.166558	0.736345
Type_2_GALNTL6	EEPD1	0.309712	-0.301708	0.26547	-0.868885	-1.04259	0.740809	0.26547
Type_2_GALNTL6	EFCAB2	0.083091	0.704373	1.51849	-0.109741	1.69577	0.519038	1.51849
Type_2_GALNTL6	EFCAB7	0.843084	-0.0648959	0.670106	-0.799898	-0.173052	0.958444	0.670106
Type_2_GALNTL6	EFNA5	0.0708954	-0.055194	0.0985254	-0.208913	-0.703739	0.48371	0.0985254
Type_2_GALNTL6	EFR3A	0.173082	0.467011	1.21174	-0.277716	1.22907	0.629977	1.21174
Type_2_GALNTL6	EGF	0.418459	0.303991	1.03382	-0.425843	0.816366	0.795058	1.03382
Type_2_GALNTL6	EGFR	0.26574	0.832531	2.12402	-0.458958	1.26345	0.701187	2.12402
Type_2_GALNTL6	EGLN1	0.59116	-0.0230863	0.0743627	-0.120535	-0.464328	0.877956	0.0743627
Type_2_GALNTL6	EHBP1	0.000364041	-0.134687	0.166625	-0.436	-0.876109	0.0919682	0.166625
Type_2_GALNTL6	EHBP1L1	0.871722	0.0674588	0.5219	-0.386982	0.290944	0.963456	0.5219
Type_2_GALNTL6	EIF2B3	0.32109	-0.242821	0.270908	-0.756551	-0.926403	0.742915	0.270908
Type_2_GALNTL6	EIF4A2	0.55602	-0.0847708	0.109738	-0.279279	-0.854193	0.858734	0.109738
Type_2_GALNTL6	EIF4E2	0.938162	-0.116807	0.568862	-0.802476	-0.333889	0.975717	0.568862
Type_2_GALNTL6	EIF4G2	0.3174	0.0929358	0.287018	-0.101146	0.938526	0.742915	0.287018
Type_2_GALNTL6	EIF4G3	0.903148	0.0950967	0.760633	-0.57044	0.280054	0.967599	0.760633
Type_2_GALNTL6	ELF1	0.341013	0.202255	0.678195	-0.273684	0.832906	0.753253	0.678195
Type_2_GALNTL6	ELF2	0.0530766	0.139344	0.649235	-0.370546	0.535624	0.452251	0.649235
Type_2_GALNTL6	ELL2	0.472505	-0.0657633	0.115307	-0.246833	-0.711845	0.821884	0.115307
Type_2_GALNTL6	ELP2	0.453199	0.20673	0.688571	-0.275111	0.840907	0.81336	0.688571
Type_2_GALNTL6	ELP4	0.599582	-0.106081	0.208688	-0.42085	-0.660534	0.883778	0.208688
Type_2_GALNTL6	EMC10	0.538776	-0.303643	0.374476	-0.981763	-0.877618	0.852064	0.374476
Type_2_GALNTL6	EMSY	0.881793	-0.0542136	0.186031	-0.294459	-0.442285	0.965702	0.186031
Type_2_GALNTL6	ENAH	0.00760283	0.328442	0.851566	-0.194683	1.23055	0.228426	0.851566
Type_2_GALNTL6	ENO3	0.915426	0.0684506	0.597472	-0.460571	0.253602	0.971331	0.597472
Type_2_GALNTL6	ENOX1	0.237654	0.186263	0.536575	-0.164049	1.04212	0.690693	0.536575
Type_2_GALNTL6	ENOX2	0.74888	0.0321498	0.159122	-0.0948226	0.496268	0.935052	0.159122
Type_2_GALNTL6	ENPEP	0.442719	0.141388	0.564622	-0.281845	0.65476	0.807285	0.564622
Type_2_GALNTL6	ENTPD1-AS1	0.490198	-0.0193273	0.514727	-0.553381	-0.0709306	0.831632	0.514727
Type_2_GALNTL6	EP300	0.770135	0.09627	0.403147	-0.210607	0.614857	0.941786	0.403147
Type_2_GALNTL6	EPB41	0.185212	-0.0546573	0.0966772	-0.205992	-0.707878	0.645557	0.0966772
Type_2_GALNTL6	EPB41L5	0.270385	-0.2106	0.148008	-0.569208	-1.15103	0.708132	0.148008
Type_2_GALNTL6	EPC1	0.201355	-0.36879	0.0937696	-0.831351	-1.56264	0.661226	0.0937696
Type_2_GALNTL6	EPC2	0.314489	-0.223534	0.327183	-0.774251	-0.795542	0.742915	0.327183
Type_2_GALNTL6	EPHB1	0.434202	0.43293	1.197	-0.331141	1.11053	0.800944	1.197
Type_2_GALNTL6	EPM2A	0.765987	-0.198514	0.384533	-0.781561	-0.667323	0.939012	0.384533
Type_2_GALNTL6	EPS15	0.193652	-0.265111	0.337269	-0.867491	-0.862591	0.654238	0.337269
Type_2_GALNTL6	EPS15L1	0.928742	-0.06908	0.311684	-0.449844	-0.355585	0.974067	0.311684
Type_2_GALNTL6	ERBB4	0.261285	0.584479	1.36347	-0.194516	1.47056	0.701187	1.36347
Type_2_GALNTL6	ERBIN	0.801322	0.230061	0.913739	-0.453617	0.659537	0.94974	0.913739
Type_2_GALNTL6	ERC1	0.106986	0.494703	1.14491	-0.155507	1.49121	0.537612	1.14491
Type_2_GALNTL6	ESCO1	0.14046	-0.185904	0.135667	-0.507475	-1.13308	0.569944	0.135667
Type_2_GALNTL6	ESR1	0.354651	0.473989	1.19346	-0.24548	1.29123	0.756344	1.19346
Type_2_GALNTL6	ESYT2	0.32877	0.237276	0.720228	-0.245676	0.962938	0.746913	0.720228
Type_2_GALNTL6	ETFA	0.401483	-0.0398987	0.0780992	-0.157897	-0.662723	0.783916	0.0780992
Type_2_GALNTL6	ETFDH	0.00495194	-0.0174124	0.0458845	-0.0807093	-0.539169	0.199046	0.0458845
Type_2_GALNTL6	ETNK1	0.0957872	-0.131641	0.0971998	-0.360481	-1.12747	0.521756	0.0971998
Type_2_GALNTL6	EVI5	0.537846	0.00805302	0.0431791	-0.027073	0.449343	0.851435	0.0431791
Type_2_GALNTL6	EWSR1	0.477675	-0.112011	0.169473	-0.393495	-0.779929	0.824454	0.169473
Type_2_GALNTL6	EXOC4	0.0151279	0.660323	1.23927	0.0813748	2.23545	0.300768	1.23927
Type_2_GALNTL6	EXOC6	0.18644	0.257607	0.927179	-0.411965	0.754065	0.645557	0.927179
Type_2_GALNTL6	EXOC6B	0.707261	0.148497	0.498892	-0.201898	0.830629	0.920286	0.498892
Type_2_GALNTL6	EXT1	0.499841	0.148884	0.817522	-0.519754	0.436421	0.833369	0.817522
Type_2_GALNTL6	EYA3	0.662223	0.223919	0.806812	-0.358974	0.752923	0.911769	0.806812
Type_2_GALNTL6	EYA4	0.736569	-0.121678	0.406668	-0.650024	-0.45138	0.927976	0.406668
Type_2_GALNTL6	FAF1	0.267908	-0.196889	0.440755	-0.834533	-0.605189	0.704885	0.440755
Type_2_GALNTL6	FAM120A	0.859964	-0.0142142	0.291054	-0.319482	-0.0912617	0.961908	0.291054
Type_2_GALNTL6	FAM120B	0.842013	0.0289029	0.448715	-0.390909	0.134938	0.958444	0.448715
Type_2_GALNTL6	FAM126A	0.451382	0.385205	1.11026	-0.339853	1.04128	0.812936	1.11026
Type_2_GALNTL6	FAM126B	0.833163	-0.0910903	0.243622	-0.425802	-0.533395	0.958444	0.243622
Type_2_GALNTL6	FAM129A	0.601776	0.163776	0.555278	-0.227726	0.819908	0.884893	0.555278
Type_2_GALNTL6	FAM13A	0.401639	0.0837569	0.576389	-0.408876	0.333231	0.783916	0.576389
Type_2_GALNTL6	FAM13C	0.071765	0.196555	0.574305	-0.181195	1.01983	0.486138	0.574305
Type_2_GALNTL6	FAM160A1	0.0197664	0.416071	1.16922	-0.33708	1.08276	0.314719	1.16922
Type_2_GALNTL6	FAM166B	0.176035	-0.349975	0.31997	-1.01992	-1.02387	0.632016	0.31997
Type_2_GALNTL6	FAM168A	0.345886	0.27049	0.814686	-0.273707	0.974188	0.753253	0.814686
Type_2_GALNTL6	FAM172A	0.75244	0.0577405	0.247603	-0.132122	0.596061	0.935052	0.247603
Type_2_GALNTL6	FAM184B	0.0136385	1.22796	2.49563	-0.0397027	1.89858	0.290098	2.49563
Type_2_GALNTL6	FAM189A2	0.666359	0.208349	0.75121	-0.334512	0.752231	0.912666	0.75121
Type_2_GALNTL6	FAM193A	0.705293	0.0531024	0.359033	-0.252828	0.340204	0.920286	0.359033
Type_2_GALNTL6	FAM214A	0.551415	-0.246841	0.317258	-0.810941	-0.857651	0.858282	0.317258
Type_2_GALNTL6	FAM227B	0.537766	0.0169946	0.158268	-0.124279	0.235776	0.851435	0.158268
Type_2_GALNTL6	FANCC	0.0203967	-0.606361	0.118424	-1.33115	-1.63972	0.314719	0.118424
Type_2_GALNTL6	FARS2	0.0963933	0.00354378	0.233746	-0.226659	0.030172	0.521756	0.233746
Type_2_GALNTL6	FBXL17	0.181186	0.49182	1.14104	-0.157403	1.48477	0.644257	1.14104
Type_2_GALNTL6	FBXL20	0.514391	0.0148878	0.361317	-0.331541	0.0842297	0.837873	0.361317
Type_2_GALNTL6	FBXL4	0.613449	0.155922	0.608396	-0.296551	0.675404	0.892421	0.608396
Type_2_GALNTL6	FBXO11	0.986403	0.00177775	0.57412	-0.570565	0.00608782	0.995688	0.57412
Type_2_GALNTL6	FBXO32	0.285402	0.516262	1.26503	-0.232505	1.35136	0.718073	1.26503
Type_2_GALNTL6	FBXO34	0.910544	0.105337	0.646738	-0.436065	0.381337	0.970191	0.646738
Type_2_GALNTL6	FBXO40	0.41507	0.139311	0.465275	-0.186654	0.837648	0.795058	0.465275
Type_2_GALNTL6	FBXO9	0.931371	0.0143653	0.239191	-0.21046	0.125232	0.974067	0.239191
Type_2_GALNTL6	FBXW11	0.898778	-0.00693993	0.0964812	-0.110361	-0.131521	0.965702	0.0964812
Type_2_GALNTL6	FBXW7	0.492262	0.313627	0.938892	-0.311638	0.9831	0.831632	0.938892
Type_2_GALNTL6	FCHO2	0.948999	-0.0318656	0.176864	-0.240595	-0.299217	0.979185	0.176864
Type_2_GALNTL6	FCHSD2	0.0796173	-0.830831	0.117131	-1.77879	-1.71779	0.514729	0.117131
Type_2_GALNTL6	FER	0.660095	0.191466	0.734293	-0.351362	0.691317	0.911769	0.734293
Type_2_GALNTL6	FEZ2	0.00049333	0.739474	1.47251	0.00643428	1.97717	0.0919682	1.47251
Type_2_GALNTL6	FGD4	0.855529	-0.117842	0.338404	-0.574088	-0.50623	0.95958	0.338404
Type_2_GALNTL6	FGF13	0.323041	-0.37449	0.530867	-1.27985	-0.810715	0.742915	0.530867
Type_2_GALNTL6	FGGY	0.22219	0.245567	0.712151	-0.221017	1.03154	0.67821	0.712151
Type_2_GALNTL6	FHIT	0.242186	-0.0352923	0.717978	-0.788563	-0.0918283	0.691898	0.717978
Type_2_GALNTL6	FHL1	0.529367	-0.29762	0.298632	-0.893872	-0.978318	0.846712	0.298632
Type_2_GALNTL6	FHL3	0.754375	0.0280771	0.417391	-0.361237	0.141351	0.935523	0.417391
Type_2_GALNTL6	FHOD3	0.647873	0.191863	0.84036	-0.456634	0.579872	0.905916	0.84036
Type_2_GALNTL6	FILIP1	0.622129	0.0399956	0.675755	-0.595764	0.123301	0.895605	0.675755
Type_2_GALNTL6	FILIP1L	0.197718	0.124478	0.507745	-0.258789	0.63656	0.65797	0.507745
Type_2_GALNTL6	FKBP3	0.00778304	0.0315013	0.0966951	-0.0336925	0.947044	0.228426	0.0966951
Type_2_GALNTL6	FKBP5	0.803825	-0.0443515	0.894131	-0.982834	-0.0926254	0.94974	0.894131
Type_2_GALNTL6	FLNC	0.764562	0.138284	0.771892	-0.495323	0.42776	0.939012	0.771892
Type_2_GALNTL6	FLRT2	0.643323	0.12246	0.534885	-0.289966	0.581963	0.901823	0.534885
Type_2_GALNTL6	FMNL2	0.417921	-0.0538012	0.395936	-0.503538	-0.234467	0.795058	0.395936
Type_2_GALNTL6	FNBP4	0.955525	-0.0506956	0.345027	-0.446419	-0.251088	0.983175	0.345027
Type_2_GALNTL6	FNDC3A	0.261787	-0.218082	0.100329	-0.536494	-1.34239	0.701187	0.100329
Type_2_GALNTL6	FNDC3B	0.689049	-0.0593321	0.302725	-0.421389	-0.321189	0.914497	0.302725
Type_2_GALNTL6	FNIP2	0.0680757	-0.321879	0.376934	-1.02069	-0.902775	0.473203	0.376934
Type_2_GALNTL6	FOCAD	0.922994	0.00441531	0.674007	-0.665176	0.0129241	0.973564	0.674007
Type_2_GALNTL6	FOXJ3	0.62845	-0.0115176	0.132699	-0.155734	-0.156529	0.895605	0.132699
Type_2_GALNTL6	FOXN3	0.44012	-0.306022	0.220739	-0.832784	-1.13864	0.806524	0.220739
Type_2_GALNTL6	FOXO1	0.286634	-0.493799	0.239365	-1.22696	-1.32007	0.718139	0.239365
Type_2_GALNTL6	FOXO3	0.982536	-0.0322873	0.40567	-0.470244	-0.144494	0.993896	0.40567
Type_2_GALNTL6	FOXP2	0.759025	0.188302	1.19665	-0.820045	0.36601	0.935624	1.19665
Type_2_GALNTL6	FP236383.1	0.39312	-0.463428	0.267504	-1.19436	-1.24266	0.77665	0.267504
Type_2_GALNTL6	FRAS1	0.715417	0.35935	1.34215	-0.623453	0.716637	0.922458	1.34215
Type_2_GALNTL6	FREM2	0.998393	-0.0186975	0.66091	-0.698305	-0.0539229	0.999279	0.66091
Type_2_GALNTL6	FRG1HP	0.274179	-0.0588439	0.0805618	-0.19825	-0.827311	0.711896	0.0805618
Type_2_GALNTL6	FRS2	0.336216	0.112426	0.367245	-0.142392	0.864739	0.751708	0.367245
Type_2_GALNTL6	FRY	0.289654	0.0791683	0.404015	-0.245678	0.477662	0.723745	0.404015
Type_2_GALNTL6	FRYL	0.893259	-0.0107082	0.233182	-0.254598	-0.0860542	0.965702	0.233182
Type_2_GALNTL6	FSD2	0.133396	-0.457608	0.277038	-1.19225	-1.22085	0.566845	0.277038
Type_2_GALNTL6	FTO	0.353145	0.171014	0.536721	-0.194693	0.916529	0.755746	0.536721
Type_2_GALNTL6	FTX	0.15215	-0.517038	0.116515	-1.15059	-1.59951	0.594769	0.116515
Type_2_GALNTL6	FUBP1	0.20732	0.382153	0.975143	-0.210838	1.2631	0.665511	0.975143
Type_2_GALNTL6	FUS	0.443911	-0.226978	0.310285	-0.764241	-0.828028	0.807641	0.310285
Type_2_GALNTL6	FXR1	0.90129	0.0106775	0.420596	-0.399241	0.0510531	0.967599	0.420596
Type_2_GALNTL6	FYCO1	0.384682	-0.153942	0.122252	-0.430135	-1.09242	0.77665	0.122252
Type_2_GALNTL6	G0S2	1.1427e-06	3.21008	4.84881	1.57135	3.83934	0.00211285	4.84881
Type_2_GALNTL6	G3BP2	0.0624235	0.0153865	0.248255	-0.217482	0.129502	0.465356	0.248255
Type_2_GALNTL6	GAB1	0.212675	-0.479107	0.250211	-1.20843	-1.28755	0.669907	0.250211
Type_2_GALNTL6	GABPB1-AS1	0.579473	-0.116019	0.225975	-0.458012	-0.664903	0.870639	0.225975
Type_2_GALNTL6	GADL1	0.03851	0.999004	1.98607	0.0119326	1.98366	0.402288	1.98607
Type_2_GALNTL6	GALNT2	0.736985	-0.0134671	0.354929	-0.381863	-0.0716482	0.927976	0.354929
Type_2_GALNTL6	GALNTL6
Type_2_GALNTL6	GANC	0.21537	0.317023	0.796106	-0.162059	1.29697	0.670403	0.796106
Type_2_GALNTL6	GAPDH	0.466128	0.074718	0.661532	-0.512096	0.249559	0.819526	0.661532
Type_2_GALNTL6	GAPVD1	0.343442	0.01663	0.0903509	-0.057091	0.442128	0.753253	0.0903509
Type_2_GALNTL6	GAS2	0.55395	-0.108231	0.132527	-0.34899	-0.881088	0.858282	0.132527
Type_2_GALNTL6	GATAD2B	0.348993	-0.166724	0.130267	-0.463714	-1.10028	0.754722	0.130267
Type_2_GALNTL6	GBE1	0.993496	-0.024778	0.589322	-0.638878	-0.0790816	0.996731	0.589322
Type_2_GALNTL6	GBF1	0.547348	-0.0203458	0.0418758	-0.0825674	-0.640888	0.857666	0.0418758
Type_2_GALNTL6	GCFC2	0.00293224	0.00880754	0.42635	-0.408735	0.0413431	0.166558	0.42635
Type_2_GALNTL6	GGT7	0.00602065	-0.273144	0.304147	-0.850435	-0.927353	0.211841	0.304147
Type_2_GALNTL6	GHR	0.142357	0.408347	0.99626	-0.179567	1.36133	0.574009	0.99626
Type_2_GALNTL6	GIGYF2	0.662939	0.0056403	0.270759	-0.259479	0.0416975	0.911769	0.270759
Type_2_GALNTL6	GKAP1	0.587931	-0.195406	0.221906	-0.612718	-0.917751	0.876681	0.221906
Type_2_GALNTL6	GLG1	0.261833	0.417637	0.994535	-0.159262	1.41889	0.701187	0.994535
Type_2_GALNTL6	GLUL	0.0999971	-0.209099	0.26526	-0.683458	-0.863958	0.528198	0.26526
Type_2_GALNTL6	GMDS-DT	0.628862	-0.171775	0.211751	-0.5553	-0.877836	0.895605	0.211751
Type_2_GALNTL6	GMPR	0.207173	-0.354088	0.169444	-0.87762	-1.32561	0.665511	0.169444
Type_2_GALNTL6	GNAQ	0.0666207	0.2448	0.698651	-0.209051	1.05717	0.470726	0.698651
Type_2_GALNTL6	GNAS	0.696655	0.085242	0.319909	-0.149425	0.711951	0.915903	0.319909
Type_2_GALNTL6	GOLGA4	0.680074	-0.0327331	0.597708	-0.663174	-0.101763	0.914497	0.597708
Type_2_GALNTL6	GOSR1	0.494041	0.0579105	0.242985	-0.127164	0.61328	0.83195	0.242985
Type_2_GALNTL6	GPAT3	0.127317	-0.192729	0.150745	-0.536203	-1.09977	0.561463	0.150745
Type_2_GALNTL6	GPATCH2L	0.0507914	-0.0122951	0.318964	-0.343554	-0.0727468	0.447207	0.318964
Type_2_GALNTL6	GPATCH8	0.125046	-0.289315	0.345962	-0.924593	-0.892599	0.559252	0.345962
Type_2_GALNTL6	GPBP1	0.835552	0.0513395	0.288225	-0.185546	0.424778	0.958444	0.288225
Type_2_GALNTL6	GPBP1L1	0.635403	-0.0955258	0.369904	-0.560955	-0.402267	0.896667	0.369904
Type_2_GALNTL6	GPD2	0.315131	0.337247	0.917798	-0.243304	1.13856	0.742915	0.917798
Type_2_GALNTL6	GPHN	0.522116	0.327057	0.992329	-0.338215	0.963546	0.841028	0.992329
Type_2_GALNTL6	GPI	0.0586731	0.318808	1.11273	-0.475117	0.787042	0.462421	1.11273
Type_2_GALNTL6	GRB10	0.0441952	-0.0409202	0.339666	-0.421507	-0.210733	0.419062	0.339666
Type_2_GALNTL6	GREB1L	0.891715	-6.63246e-05	0.108679	-0.108811	-0.0011954	0.965702	0.108679
Type_2_GALNTL6	GREM2	0.0921238	-0.102026	0.158305	-0.362357	-0.768125	0.521756	0.158305
Type_2_GALNTL6	GRIK2	0.328	-0.0703539	0.356393	-0.497101	-0.323121	0.746913	0.356393
Type_2_GALNTL6	GRIP2	0.0350695	0.0906148	0.712972	-0.531743	0.285369	0.380608	0.712972
Type_2_GALNTL6	GSE1	0.851478	0.0668669	0.829384	-0.69565	0.171874	0.958444	0.829384
Type_2_GALNTL6	GSK3B	0.116135	-0.191939	0.358312	-0.742191	-0.683677	0.544974	0.358312
Type_2_GALNTL6	GTDC1	0.720136	-0.0223825	0.114406	-0.159171	-0.320707	0.922464	0.114406
Type_2_GALNTL6	GTF2F2	0.0429639	-0.320035	0.19625	-0.83632	-1.21494	0.417069	0.19625
Type_2_GALNTL6	GTF2I	0.0290028	-0.239659	0.17845	-0.657768	-1.12345	0.348949	0.17845
Type_2_GALNTL6	GTF2IRD1	0.0174523	-0.275205	0.0485497	-0.598959	-1.66605	0.314719	0.0485497
Type_2_GALNTL6	GUSBP1	0.731483	-0.0935888	0.249384	-0.436562	-0.534825	0.927976	0.249384
Type_2_GALNTL6	GYS1	0.117612	-0.43435	0.169432	-1.03813	-1.40996	0.545369	0.169432
Type_2_GALNTL6	H3F3B	0.415964	0.407795	1.16055	-0.34496	1.06179	0.795058	1.16055
Type_2_GALNTL6	H6PD	0.177613	-0.251606	0.175748	-0.67896	-1.15394	0.635216	0.175748
Type_2_GALNTL6	HACD1	0.0801753	-0.0769184	0.115562	-0.269398	-0.783236	0.516369	0.115562
Type_2_GALNTL6	HADHB	0.578125	-0.00686979	0.0506281	-0.0643676	-0.234175	0.870639	0.0506281
Type_2_GALNTL6	HCN1	0.0312393	1.22651	2.4522	0.000822854	1.96128	0.356553	2.4522
Type_2_GALNTL6	HDAC4	0.142493	-0.429365	0.254093	-1.11282	-1.2313	0.574009	0.254093
Type_2_GALNTL6	HDAC9	0.451968	0.276485	0.777072	-0.224102	1.08253	0.812936	0.777072
Type_2_GALNTL6	HDLBP	0.513607	0.0480545	0.20216	-0.106051	0.611173	0.837765	0.20216
Type_2_GALNTL6	HECTD1	0.300341	0.0128489	0.407965	-0.382268	0.0637365	0.73166	0.407965
Type_2_GALNTL6	HECTD2	0.698632	0.0847361	0.321241	-0.151769	0.702225	0.917451	0.321241
Type_2_GALNTL6	HECTD4	0.0197545	0.368243	0.91832	-0.181834	1.31208	0.314719	0.91832
Type_2_GALNTL6	HELZ	0.694592	0.153672	0.566142	-0.258797	0.730218	0.915903	0.566142
Type_2_GALNTL6	HERC1	0.312614	0.248216	0.734623	-0.238192	1.00018	0.741534	0.734623
Type_2_GALNTL6	HERC2	0.855785	-0.0512513	0.136888	-0.239391	-0.533916	0.95958	0.136888
Type_2_GALNTL6	HERC2P2	0.216056	-0.136671	0.238883	-0.512225	-0.713268	0.671261	0.238883
Type_2_GALNTL6	HERC4	0.493123	0.0318194	0.340374	-0.276735	0.20212	0.831632	0.340374
Type_2_GALNTL6	HES1	0.981562	0.0434285	1.11187	-1.02501	0.0796659	0.993896	1.11187
Type_2_GALNTL6	HIBADH	0.452413	0.041628	0.284925	-0.201669	0.335349	0.812936	0.284925
Type_2_GALNTL6	HIBCH	0.091772	0.11067	0.500727	-0.279387	0.556096	0.521756	0.500727
Type_2_GALNTL6	HIPK3	0.836759	-0.155673	0.469928	-0.781273	-0.487711	0.958444	0.469928
Type_2_GALNTL6	HIVEP2	0.727446	0.239491	0.922455	-0.443472	0.68729	0.927976	0.922455
Type_2_GALNTL6	HLCS	0.41074	0.195449	0.575371	-0.184474	1.00829	0.794148	0.575371
Type_2_GALNTL6	HMBOX1	0.562427	0.0935241	0.75476	-0.567711	0.277214	0.861855	0.75476
Type_2_GALNTL6	HMGB1	0.87484	-0.0701463	0.583804	-0.724097	-0.210236	0.963456	0.583804
Type_2_GALNTL6	HMGN3	0.993051	0.0157144	0.286881	-0.255452	0.113582	0.996731	0.286881
Type_2_GALNTL6	HNRNPA2B1	0.829923	0.0851784	0.678175	-0.507818	0.28153	0.958444	0.678175
Type_2_GALNTL6	HNRNPA3	0.63359	0.175331	0.5806	-0.229939	0.847934	0.895605	0.5806
Type_2_GALNTL6	HNRNPC	0.251818	0.0971195	0.480367	-0.286128	0.496678	0.698069	0.480367
Type_2_GALNTL6	HNRNPD	0.0338027	-0.0728327	0.0732447	-0.21891	-0.977218	0.372031	0.0732447
Type_2_GALNTL6	HNRNPDL	0.0487372	0.345649	0.942748	-0.251449	1.13459	0.438668	0.942748
Type_2_GALNTL6	HNRNPH1	0.535211	0.371524	1.07068	-0.327631	1.04151	0.848718	1.07068
Type_2_GALNTL6	HNRNPK	0.171494	-0.0717466	0.107533	-0.251027	-0.784364	0.627485	0.107533
Type_2_GALNTL6	HNRNPL	0.800672	-0.0413547	0.161021	-0.243731	-0.400511	0.94974	0.161021
Type_2_GALNTL6	HNRNPLL	0.819061	0.0839084	0.375355	-0.207538	0.56428	0.957296	0.375355
Type_2_GALNTL6	HNRNPM	0.275319	0.0332034	0.488156	-0.421749	0.143042	0.711896	0.488156
Type_2_GALNTL6	HNRNPU	0.611151	-0.0247865	0.162068	-0.211641	-0.259992	0.891181	0.162068
Type_2_GALNTL6	HOMER1	0.000505247	1.14257	1.8925	0.392646	2.98616	0.0919682	1.8925
Type_2_GALNTL6	HOMER2	0.0593001	0.0326223	0.31605	-0.250806	0.22559	0.462421	0.31605
Type_2_GALNTL6	HOOK3	0.298027	0.225321	0.644858	-0.194215	1.05264	0.729871	0.644858
Type_2_GALNTL6	HP1BP3	0.467295	0.104101	0.496158	-0.287956	0.520421	0.819526	0.496158
Type_2_GALNTL6	HS3ST5	0.11904	0.144847	0.473718	-0.184024	0.86324	0.545879	0.473718
Type_2_GALNTL6	HSDL2	0.753894	-0.0515452	0.133752	-0.236842	-0.545215	0.935523	0.133752
Type_2_GALNTL6	HSF2	0.615636	-0.0269802	0.0422507	-0.096211	-0.763824	0.893493	0.0422507
Type_2_GALNTL6	HSPB1	0.0154724	0.4375	0.925177	-0.0501769	1.7583	0.301142	0.925177
Type_2_GALNTL6	HSPB7	0.632519	-0.0473045	0.0716866	-0.166296	-0.779177	0.895605	0.0716866
Type_2_GALNTL6	HSPB8	0.181946	0.712324	1.61796	-0.193311	1.5416	0.644481	1.61796
Type_2_GALNTL6	HSPBAP1	0.523567	-0.154649	0.208233	-0.51753	-0.835276	0.841804	0.208233
Type_2_GALNTL6	HTT	0.214522	-0.0353049	0.0330862	-0.103696	-1.01177	0.67002	0.0330862
Type_2_GALNTL6	HUWE1	0.0655159	-0.0613607	0.400113	-0.522834	-0.26061	0.470726	0.400113
Type_2_GALNTL6	IBTK	0.0434474	0.0443714	0.585098	-0.496356	0.160832	0.417069	0.585098
Type_2_GALNTL6	ICE2	0.784037	0.031134	0.192539	-0.130271	0.378065	0.945867	0.192539
Type_2_GALNTL6	IDH2	0.531788	-0.0378361	0.322281	-0.397953	-0.205925	0.848664	0.322281
Type_2_GALNTL6	IFNG-AS1	0.740272	0.203523	0.759082	-0.352037	0.71801	0.929866	0.759082
Type_2_GALNTL6	IFRD1	0.873729	0.0622645	0.342922	-0.218393	0.434823	0.963456	0.342922
Type_2_GALNTL6	IGF1R	0.186209	-0.150545	0.123748	-0.424837	-1.07572	0.645557	0.123748
Type_2_GALNTL6	IGF2R	0.434476	0.198292	0.653909	-0.257325	0.853009	0.800944	0.653909
Type_2_GALNTL6	IGFBP5	0.00907953	0.900372	1.91909	-0.118347	1.73227	0.240461	1.91909
Type_2_GALNTL6	IKZF2	0.611093	-0.144838	0.186361	-0.476037	-0.85712	0.891181	0.186361
Type_2_GALNTL6	IL15	0.896024	-0.0356068	0.150604	-0.221818	-0.37478	0.965702	0.150604
Type_2_GALNTL6	IL1R1	0.834491	0.0273891	0.186575	-0.131797	0.337226	0.958444	0.186575
Type_2_GALNTL6	IL1RAPL1	0.805733	0.0548337	0.263294	-0.153627	0.515552	0.950128	0.263294
Type_2_GALNTL6	IL6ST	0.528287	0.096639	0.509117	-0.315839	0.459198	0.846449	0.509117
Type_2_GALNTL6	IMMP1L	0.375197	-0.0599472	0.0742484	-0.194143	-0.875545	0.772035	0.0742484
Type_2_GALNTL6	IMMP2L	0.960787	0.00698274	0.444003	-0.430037	0.0313165	0.985313	0.444003
Type_2_GALNTL6	IMMT	0.367234	-0.0744532	0.0738211	-0.222728	-0.98416	0.768849	0.0738211
Type_2_GALNTL6	INO80	0.493163	-0.143473	0.308188	-0.595133	-0.622595	0.831632	0.308188
Type_2_GALNTL6	INO80D	0.139312	0.240251	0.67072	-0.190218	1.09388	0.569944	0.67072
Type_2_GALNTL6	INPP4B	0.0189665	0.648191	1.50697	-0.210585	1.47935	0.314719	1.50697
Type_2_GALNTL6	INSR	0.677376	-0.052637	0.226387	-0.33166	-0.369742	0.914497	0.226387
Type_2_GALNTL6	INVS	0.823635	0.206883	0.878396	-0.464629	0.603836	0.958444	0.878396
Type_2_GALNTL6	IP6K3	0.822771	-0.0285045	0.0730219	-0.130031	-0.550279	0.958444	0.0730219
Type_2_GALNTL6	IQGAP1	0.745174	0.102315	0.600574	-0.395945	0.402467	0.933486	0.600574
Type_2_GALNTL6	ITCH	0.0387743	-0.59012	0.108567	-1.28881	-1.65541	0.402774	0.108567
Type_2_GALNTL6	ITFG1	0.0419678	0.611923	1.223	0.000847986	1.96268	0.417069	1.223
Type_2_GALNTL6	ITGA7	0.847379	-0.143986	0.458158	-0.74613	-0.468671	0.958444	0.458158
Type_2_GALNTL6	ITGB1	0.151915	0.0104114	0.105006	-0.0841834	0.21572	0.594769	0.105006
Type_2_GALNTL6	ITGB3BP	0.446222	0.0695826	0.41732	-0.278154	0.392191	0.807641	0.41732
Type_2_GALNTL6	ITGB6	0.786773	0.167788	0.788458	-0.452883	0.529843	0.945867	0.788458
Type_2_GALNTL6	ITPRID2	0.986533	-0.028081	0.342074	-0.398236	-0.148688	0.995688	0.342074
Type_2_GALNTL6	ITSN2	0.044597	-0.129517	0.100304	-0.359338	-1.10455	0.420324	0.100304
Type_2_GALNTL6	JAK2	0.0869848	0.621683	1.55511	-0.311742	1.30538	0.521561	1.55511
Type_2_GALNTL6	JARID2	0.552373	-0.207618	0.261279	-0.676514	-0.867831	0.858282	0.261279
Type_2_GALNTL6	JMJD1C	0.804556	0.106776	0.607336	-0.393784	0.418087	0.94974	0.607336
Type_2_GALNTL6	JPH1	0.371126	0.301731	0.788532	-0.185069	1.21484	0.771238	0.788532
Type_2_GALNTL6	JPH2	0.427217	-0.301173	0.200403	-0.802749	-1.17687	0.799868	0.200403
Type_2_GALNTL6	JPX	0.0941403	-0.283576	0.0908922	-0.658045	-1.48424	0.521756	0.0908922
Type_2_GALNTL6	KALRN	0.990138	-0.00823122	0.109955	-0.126417	-0.136505	0.996064	0.109955
Type_2_GALNTL6	KANSL1	0.147361	-0.304051	0.267754	-0.875855	-1.04219	0.588488	0.267754
Type_2_GALNTL6	KANSL1L	0.442648	-0.119509	0.12106	-0.360077	-0.97366	0.807285	0.12106
Type_2_GALNTL6	KANTR	0.751541	0.0740059	0.300075	-0.152063	0.641613	0.935052	0.300075
Type_2_GALNTL6	KAT2B	0.10098	-0.0325385	0.347733	-0.41281	-0.167707	0.52893	0.347733
Type_2_GALNTL6	KAT6A	0.512485	0.0852074	0.466207	-0.295793	0.438329	0.837765	0.466207
Type_2_GALNTL6	KAT6B	0.579692	0.178461	0.682449	-0.325527	0.694019	0.870639	0.682449
Type_2_GALNTL6	KATNBL1	0.534491	-0.0180492	0.13178	-0.167878	-0.236108	0.848718	0.13178
Type_2_GALNTL6	KBTBD12	0.585973	-0.303305	0.37315	-0.979761	-0.878797	0.875881	0.37315
Type_2_GALNTL6	KCMF1	0.0812378	0.205662	0.62008	-0.208757	0.972663	0.516369	0.62008
Type_2_GALNTL6	KCNMA1	0.622713	-0.0270781	0.660668	-0.714824	-0.0771681	0.895605	0.660668
Type_2_GALNTL6	KCNN2	0.497613	0.306988	0.817529	-0.203553	1.17852	0.832879	0.817529
Type_2_GALNTL6	KCNN3	0.117415	0.995793	2.05847	-0.0668826	1.83661	0.545369	2.05847
Type_2_GALNTL6	KCNQ5	0.984238	0.0378057	0.693282	-0.617671	0.113044	0.994457	0.693282
Type_2_GALNTL6	KCNS3	0.850251	-0.0105079	0.68188	-0.702896	-0.0297451	0.958444	0.68188
Type_2_GALNTL6	KCTD8	0.280611	0.206353	0.745219	-0.332513	0.750547	0.712782	0.745219
Type_2_GALNTL6	KDM2A	0.257271	0.375112	0.926946	-0.176721	1.3323	0.701187	0.926946
Type_2_GALNTL6	KDM3B	0.677576	0.0352521	0.498851	-0.428347	0.149036	0.914497	0.498851
Type_2_GALNTL6	KDM4C	0.888699	0.0060195	0.502162	-0.490123	0.0237795	0.965702	0.502162
Type_2_GALNTL6	KDM5A	0.293298	-0.0201371	0.311387	-0.351661	-0.11905	0.729687	0.311387
Type_2_GALNTL6	KDM6A	0.545481	-0.045648	0.416096	-0.507392	-0.193762	0.856259	0.416096
Type_2_GALNTL6	KDM7A	0.632783	-0.0830004	0.239306	-0.405307	-0.50473	0.895605	0.239306
Type_2_GALNTL6	KHDC4	0.590242	-0.00490645	0.116027	-0.12584	-0.0795185	0.877956	0.116027
Type_2_GALNTL6	KHDRBS2	0.604186	-0.0249753	0.0621315	-0.112082	-0.561962	0.884893	0.0621315
Type_2_GALNTL6	KIAA0232	0.273062	-0.0954827	0.13877	-0.329736	-0.798892	0.711896	0.13877
Type_2_GALNTL6	KIAA0355	0.706187	0.00403865	0.163203	-0.155126	0.0497322	0.920286	0.163203
Type_2_GALNTL6	KIAA0586	0.799972	-0.0914091	0.229459	-0.412277	-0.558357	0.94974	0.229459
Type_2_GALNTL6	KIAA1109	0.67512	0.137982	0.56575	-0.289787	0.632208	0.914497	0.56575
Type_2_GALNTL6	KIAA1217	0.128751	-0.188732	0.709668	-1.08713	-0.411741	0.561463	0.709668
Type_2_GALNTL6	KIAA1328	0.902112	0.0186554	0.106558	-0.0692472	0.415959	0.967599	0.106558
Type_2_GALNTL6	KIAA2026	0.041351	-0.245903	0.199746	-0.691553	-1.08148	0.415016	0.199746
Type_2_GALNTL6	KIDINS220	0.659919	0.0613095	0.261561	-0.138942	0.600068	0.911769	0.261561
Type_2_GALNTL6	KIF13A	0.128435	0.386314	0.923796	-0.151167	1.40872	0.561463	0.923796
Type_2_GALNTL6	KIF1B	0.794165	-0.057701	0.406392	-0.521794	-0.243683	0.94974	0.406392
Type_2_GALNTL6	KIF21A	0.107335	-0.172436	0.240357	-0.58523	-0.818737	0.537612	0.240357
Type_2_GALNTL6	KIFAP3	0.720241	-0.0719175	0.13275	-0.276585	-0.688705	0.922464	0.13275
Type_2_GALNTL6	KIZ	0.938926	-0.0134361	0.0718618	-0.0987339	-0.308732	0.975717	0.0718618
Type_2_GALNTL6	KLF10	0.492547	0.503119	1.54835	-0.542113	0.943422	0.831632	1.54835
Type_2_GALNTL6	KLF12	0.00422877	-0.139246	0.068386	-0.346877	-1.31443	0.177704	0.068386
Type_2_GALNTL6	KLF13	0.6886	0.00611068	0.489664	-0.477442	0.0247682	0.914497	0.489664
Type_2_GALNTL6	KLHDC1	0.568396	-0.0357604	0.0828703	-0.154391	-0.590817	0.865525	0.0828703
Type_2_GALNTL6	KLHL24	0.948906	0.100135	0.719235	-0.518966	0.317009	0.979185	0.719235
Type_2_GALNTL6	KLHL29	0.512576	-0.152606	0.496756	-0.801968	-0.460609	0.837765	0.496756
Type_2_GALNTL6	KLHL31	0.802684	0.228693	0.911303	-0.453917	0.656641	0.94974	0.911303
Type_2_GALNTL6	KLHL33	0.462868	0.378134	1.20518	-0.448911	0.896117	0.819526	1.20518
Type_2_GALNTL6	KLHL41	0.434354	-0.100132	0.2573	-0.457563	-0.549069	0.800944	0.2573
Type_2_GALNTL6	KMT2C	0.969603	-0.0190066	0.538766	-0.576779	-0.0667874	0.990886	0.538766
Type_2_GALNTL6	KMT2E	0.2735	-0.21516	0.304694	-0.735015	-0.811201	0.711896	0.304694
Type_2_GALNTL6	KMT5B	0.210241	-0.394755	0.221026	-1.01054	-1.25646	0.667368	0.221026
Type_2_GALNTL6	KPNA1	0.938875	0.0239084	0.274085	-0.226268	0.187307	0.975717	0.274085
Type_2_GALNTL6	KPNA3	0.873117	0.124118	0.775494	-0.527259	0.373465	0.963456	0.775494
Type_2_GALNTL6	KPNA4	0.695335	0.0046386	0.128551	-0.119274	0.07337	0.915903	0.128551
Type_2_GALNTL6	KPNA6	0.668334	0.00232896	0.2217	-0.217042	0.0208081	0.913953	0.2217
Type_2_GALNTL6	KTN1	0.522716	-0.231114	0.364638	-0.826866	-0.760342	0.841168	0.364638
Type_2_GALNTL6	LAMA2	0.264736	0.183458	0.646005	-0.279089	0.777371	0.701187	0.646005
Type_2_GALNTL6	LAMC1	0.393156	0.179475	0.564158	-0.205207	0.914429	0.77665	0.564158
Type_2_GALNTL6	LAMP2	0.0925561	0.111248	0.637454	-0.414958	0.414368	0.521756	0.637454
Type_2_GALNTL6	LANCL1-AS1	0.0748869	0.444829	1.28909	-0.399427	1.03268	0.500686	1.28909
Type_2_GALNTL6	LARGE1	0.682886	0.0402899	0.272583	-0.192004	0.339944	0.914497	0.272583
Type_2_GALNTL6	LARP1	0.977355	0.000337523	0.162135	-0.16146	0.00408863	0.992928	0.162135
Type_2_GALNTL6	LARP1B	0.101868	-0.0557939	0.249701	-0.361289	-0.357957	0.532074	0.249701
Type_2_GALNTL6	LARP4	0.28551	-0.0897144	0.149336	-0.328765	-0.735565	0.718073	0.149336
Type_2_GALNTL6	LARP4B	0.684027	0.095407	0.341862	-0.151048	0.758737	0.914497	0.341862
Type_2_GALNTL6	LARS	0.453659	-0.0065794	0.681694	-0.694853	-0.0187358	0.81336	0.681694
Type_2_GALNTL6	LATS1	0.677021	0.134789	0.604211	-0.334632	0.562783	0.914497	0.604211
Type_2_GALNTL6	LBX1-AS1	0.633198	0.0609295	0.298047	-0.176188	0.50363	0.895605	0.298047
Type_2_GALNTL6	LCLAT1	0.227974	-0.0837201	0.070085	-0.237525	-1.06686	0.684923	0.070085
Type_2_GALNTL6	LCOR	0.893428	-0.133409	0.473091	-0.73991	-0.431126	0.965702	0.473091
Type_2_GALNTL6	LCORL	0.756862	0.237646	0.906142	-0.43085	0.696755	0.935569	0.906142
Type_2_GALNTL6	LDB3	0.0433372	-0.836675	-0.17303	-1.50032	-2.47098	0.417069	0.17303
Type_2_GALNTL6	LDLRAD4	0.0208443	-0.600312	0.139021	-1.33964	-1.59142	0.314719	0.139021
Type_2_GALNTL6	LIFR	0.0268552	0.599458	1.41789	-0.218968	1.43558	0.344182	1.41789
Type_2_GALNTL6	LIMA1	0.386344	0.267953	0.772846	-0.236941	1.04018	0.77665	0.772846
Type_2_GALNTL6	LIMCH1	0.00234871	0.670367	1.38299	-0.042259	1.84374	0.149751	1.38299
Type_2_GALNTL6	LIMS1	0.668782	0.125144	0.443504	-0.193216	0.77044	0.913953	0.443504
Type_2_GALNTL6	LINC00472	0.304354	-0.071297	0.236167	-0.378761	-0.454491	0.738307	0.236167
Type_2_GALNTL6	LINC00486	0.999926	-9.79466e-05	0.0895735	-0.0897694	-0.00214083	0.999926	0.0895735
Type_2_GALNTL6	LINC00513	0.671641	-0.0862102	0.130259	-0.302679	-0.780567	0.914497	0.130259
Type_2_GALNTL6	LINC01004	0.321047	0.385455	1.10987	-0.338957	1.04288	0.742915	1.10987
Type_2_GALNTL6	LINC01091	0.232487	0.449842	1.67176	-0.772075	0.72155	0.689167	1.67176
Type_2_GALNTL6	LINC01184	0.78468	-0.172593	0.342697	-0.687882	-0.656477	0.945867	0.342697
Type_2_GALNTL6	LINC01358	0.788995	0.0220649	0.316307	-0.272177	0.146975	0.947922	0.316307
Type_2_GALNTL6	LINC01376	0.470263	0.195466	0.628828	-0.237895	0.884035	0.819526	0.628828
Type_2_GALNTL6	LINC01479	0.0275627	1.09811	2.041	0.15522	2.28262	0.344347	2.041
Type_2_GALNTL6	LINC01505	0.649402	-0.046407	0.45708	-0.549894	-0.180652	0.906222	0.45708
Type_2_GALNTL6	LINC01950	0.424041	-0.0111894	0.0897882	-0.112167	-0.217184	0.795991	0.0897882
Type_2_GALNTL6	LINC02119	0.173074	0.385247	1.13255	-0.362058	1.01039	0.629977	1.13255
Type_2_GALNTL6	LINC02256	0.383554	-0.0519314	0.214279	-0.318142	-0.382343	0.77665	0.214279
Type_2_GALNTL6	LMBR1	0.0725813	-0.324529	0.32019	-0.969248	-0.986578	0.489791	0.32019
Type_2_GALNTL6	LMBRD1	0.459803	0.13241	0.425191	-0.160372	0.886389	0.819052	0.425191
Type_2_GALNTL6	LMCD1	0.868058	-0.146842	0.416106	-0.709789	-0.511246	0.963456	0.416106
Type_2_GALNTL6	LMO7	0.158168	-0.0639151	0.521103	-0.648933	-0.214132	0.60801	0.521103
Type_2_GALNTL6	LMOD2	0.322817	0.414256	1.05077	-0.222258	1.27558	0.742915	1.05077
Type_2_GALNTL6	LMOD3	0.29974	-0.298026	0.359198	-0.95525	-0.88877	0.731269	0.359198
Type_2_GALNTL6	LNPEP	0.618002	0.132041	0.445231	-0.18115	0.826316	0.89482	0.445231
Type_2_GALNTL6	LNPK	0.450044	0.105605	0.426872	-0.215663	0.644264	0.812628	0.426872
Type_2_GALNTL6	LONP2	0.0130528	-0.944537	-0.158159	-1.73092	-2.35416	0.287445	0.158159
Type_2_GALNTL6	LPIN1	0.0639674	-0.304844	0.189412	-0.799101	-1.20885	0.465653	0.189412
Type_2_GALNTL6	LPP	0.000375495	-0.9203	-0.308489	-1.53211	-2.94822	0.0919682	0.308489
Type_2_GALNTL6	LRBA	0.116259	-0.0437151	0.662609	-0.750039	-0.121304	0.544974	0.662609
Type_2_GALNTL6	LRCH3	0.0763597	0.0543342	0.239688	-0.13102	0.57454	0.500686	0.239688
Type_2_GALNTL6	LRP4	0.00111695	-0.44231	0.231517	-1.11614	-1.28655	0.129078	0.231517
Type_2_GALNTL6	LRPPRC	0.604116	0.0624284	0.24389	-0.119033	0.674289	0.884893	0.24389
Type_2_GALNTL6	LRRC2	0.984226	-0.0565412	0.589558	-0.70264	-0.17152	0.994457	0.589558
Type_2_GALNTL6	LRRC28	0.256115	0.245266	0.936171	-0.445638	0.695774	0.701187	0.936171
Type_2_GALNTL6	LRRC39	0.26569	-0.193785	0.381475	-0.769045	-0.660245	0.701187	0.381475
Type_2_GALNTL6	LRRC3B	0.703223	0.14615	1.47432	-1.18202	0.215672	0.920286	1.47432
Type_2_GALNTL6	LRRFIP1	0.150779	-0.0010714	0.714159	-0.716302	-0.00293598	0.594437	0.714159
Type_2_GALNTL6	LRRFIP2	0.997002	0.0115861	0.628964	-0.605792	0.036782	0.999164	0.628964
Type_2_GALNTL6	LRRK2	0.109654	-0.710492	0.389621	-1.8106	-1.26581	0.541152	0.389621
Type_2_GALNTL6	LRRTM3	0.220708	-0.23434	0.109704	-0.578383	-1.335	0.676764	0.109704
Type_2_GALNTL6	LSM14A	0.363504	-0.268204	0.334812	-0.87122	-0.871735	0.76695	0.334812
Type_2_GALNTL6	LTBP1	0.238943	0.414343	1.16929	-0.340608	1.0757	0.691377	1.16929
Type_2_GALNTL6	LUC7L	0.346186	-0.092546	0.12883	-0.313922	-0.81936	0.753253	0.12883
Type_2_GALNTL6	LUC7L3	0.261298	0.0713907	0.549191	-0.40641	0.292848	0.701187	0.549191
Type_2_GALNTL6	LYPLAL1	0.421573	0.275452	0.772435	-0.221531	1.08631	0.795991	0.772435
Type_2_GALNTL6	MACF1	0.375512	0.371365	0.998368	-0.255638	1.16086	0.772035	0.998368
Type_2_GALNTL6	MACO1	0.361516	0.431634	1.11349	-0.250219	1.24072	0.765979	1.11349
Type_2_GALNTL6	MACROD1	0.927446	0.00742774	0.080004	-0.0651485	0.20059	0.973963	0.080004
Type_2_GALNTL6	MACROD2	0.0268588	-0.643931	0.00608563	-1.29395	-1.94161	0.344182	0.00608563
Type_2_GALNTL6	MAF	0.813807	0.280863	1.21272	-0.650998	0.590734	0.954864	1.21272
Type_2_GALNTL6	MAGI1	0.00689917	-0.182477	0.144493	-0.509447	-1.09383	0.213854	0.144493
Type_2_GALNTL6	MAGI2	0.432775	0.0903352	0.29245	-0.11178	0.876005	0.800944	0.29245
Type_2_GALNTL6	MALAT1	0.0269612	-0.0625848	0.0771762	-0.202346	-0.877669	0.344182	0.0771762
Type_2_GALNTL6	MALT1	0.212248	0.0126371	0.350606	-0.325332	0.0732853	0.669704	0.350606
Type_2_GALNTL6	MAML3	0.519019	0.0519347	0.257756	-0.153887	0.494556	0.839461	0.257756
Type_2_GALNTL6	MAMSTR	0.263645	-0.0193556	0.0804203	-0.119132	-0.380215	0.701187	0.0804203
Type_2_GALNTL6	MAN1A2	0.838583	0.0414902	0.208494	-0.125513	0.486932	0.958444	0.208494
Type_2_GALNTL6	MAN2A1	0.34514	0.254352	0.739872	-0.231168	1.02678	0.753253	0.739872
Type_2_GALNTL6	MAOB	0.730207	-0.0391108	0.0661616	-0.144383	-0.728166	0.927976	0.0661616
Type_2_GALNTL6	MAP2K4	0.652143	0.0824858	0.598809	-0.433838	0.313116	0.907991	0.598809
Type_2_GALNTL6	MAP2K5	0.885504	-0.101648	0.417756	-0.621052	-0.383567	0.965702	0.417756
Type_2_GALNTL6	MAP2K6	0.325969	-0.0719867	0.128412	-0.272385	-0.704054	0.74686	0.128412
Type_2_GALNTL6	MAP3K2	0.418545	0.0924236	0.418093	-0.233246	0.556229	0.795058	0.418093
Type_2_GALNTL6	MAP3K20	0.0301399	0.939337	1.72333	0.155342	2.34831	0.349569	1.72333
Type_2_GALNTL6	MAP3K20-AS1	0.388595	0.0795469	0.397044	-0.237951	0.491056	0.77665	0.397044
Type_2_GALNTL6	MAP4	0.484331	-0.306757	0.308163	-0.921677	-0.977741	0.826895	0.308163
Type_2_GALNTL6	MAP4K3	0.391899	-0.102609	0.463293	-0.66851	-0.355378	0.77665	0.463293
Type_2_GALNTL6	MAP4K3-DT	0.972626	-0.0138553	0.10157	-0.12928	-0.235269	0.991939	0.10157
Type_2_GALNTL6	MAP4K5	0.322811	0.0766513	0.246462	-0.0931594	0.884713	0.742915	0.246462
Type_2_GALNTL6	MAPK1	0.181653	-0.173298	0.139908	-0.486505	-1.08446	0.644481	0.139908
Type_2_GALNTL6	MAPK14	0.453968	-0.0742546	0.0870831	-0.235592	-0.90206	0.81336	0.0870831
Type_2_GALNTL6	MAPK8	0.20398	0.182339	0.550907	-0.186228	0.969641	0.664394	0.550907
Type_2_GALNTL6	MAPKAP1	0.696921	-0.00224909	0.274524	-0.279022	-0.0159269	0.915903	0.274524
Type_2_GALNTL6	MAPRE2	0.889463	0.0608316	0.344086	-0.222423	0.420921	0.965702	0.344086
Type_2_GALNTL6	MAPT	0.413891	-0.0108326	0.0369526	-0.0586177	-0.444311	0.795058	0.0369526
Type_2_GALNTL6	MARCH6	0.872443	-0.0730369	0.365807	-0.511881	-0.326197	0.963456	0.365807
Type_2_GALNTL6	MARCH7	0.177102	0.372252	0.952891	-0.208387	1.25655	0.634616	0.952891
Type_2_GALNTL6	MARK3	0.845834	0.05782	0.271346	-0.155706	0.530731	0.958444	0.271346
Type_2_GALNTL6	MAST2	0.624934	0.319726	1.0402	-0.400748	0.869776	0.895605	1.0402
Type_2_GALNTL6	MAT2A	0.403074	0.452215	1.18631	-0.281883	1.20737	0.784723	1.18631
Type_2_GALNTL6	MAU2	0.598416	0.0346335	0.126682	-0.0574148	0.737444	0.883778	0.126682
Type_2_GALNTL6	MAX	0.529149	-0.0233467	0.039645	-0.0863384	-0.726424	0.846712	0.039645
Type_2_GALNTL6	MB	0.804116	0.0128079	0.560745	-0.535129	0.0458137	0.94974	0.560745
Type_2_GALNTL6	MBD5	0.683248	-0.11323	0.517027	-0.743487	-0.352121	0.914497	0.517027
Type_2_GALNTL6	MBNL1	0.057812	-0.494881	1.19533	-2.18509	-0.573864	0.462421	1.19533
Type_2_GALNTL6	MBNL2	0.279251	0.0845505	0.282158	-0.113057	0.838613	0.712764	0.282158
Type_2_GALNTL6	MBP	0.482026	-0.110393	0.148681	-0.369466	-0.835151	0.824484	0.148681
Type_2_GALNTL6	MBTD1	0.730935	-0.0548762	0.14056	-0.250312	-0.550336	0.927976	0.14056
Type_2_GALNTL6	MCL1	0.637978	0.0828018	0.410502	-0.244899	0.495234	0.897733	0.410502
Type_2_GALNTL6	MCPH1	0.220454	-0.254705	0.172416	-0.681827	-1.16878	0.676764	0.172416
Type_2_GALNTL6	MCU	0.757968	0.128896	0.575401	-0.317609	0.565798	0.935569	0.575401
Type_2_GALNTL6	MDM2	0.422865	-0.0196532	0.771127	-0.810433	-0.0487109	0.795991	0.771127
Type_2_GALNTL6	MDM4	0.480173	-0.1341	0.25917	-0.527369	-0.668321	0.824454	0.25917
Type_2_GALNTL6	MDN1	0.223924	-0.346481	0.155527	-0.84849	-1.35275	0.679899	0.155527
Type_2_GALNTL6	ME1	0.352346	0.026225	0.0866782	-0.0342281	0.850247	0.755326	0.0866782
Type_2_GALNTL6	MECP2	0.175587	-0.0530126	0.172315	-0.27834	-0.46112	0.631812	0.172315
Type_2_GALNTL6	MED13	0.277723	-0.176997	0.3284	-0.682393	-0.686406	0.71222	0.3284
Type_2_GALNTL6	MED13L	0.665135	0.251135	0.796363	-0.294093	0.90277	0.912255	0.796363
Type_2_GALNTL6	MED14	0.230892	-0.348074	0.181357	-0.877505	-1.28858	0.689167	0.181357
Type_2_GALNTL6	MEF2A	0.828706	-0.195724	0.429642	-0.821091	-0.613421	0.958444	0.429642
Type_2_GALNTL6	MEF2C	0.0781321	0.192587	0.376744	0.008429	2.04967	0.508684	0.376744
Type_2_GALNTL6	MEF2C-AS1	0.0614254	-0.302724	0.433733	-1.03918	-0.805653	0.463574	0.433733
Type_2_GALNTL6	MEF2D	0.369343	-0.0464813	0.182981	-0.275943	-0.397023	0.769057	0.182981
Type_2_GALNTL6	MET	0.237938	0.477164	1.18446	-0.230136	1.32225	0.690693	1.18446
Type_2_GALNTL6	METTL15	0.687469	-0.159073	0.261669	-0.579815	-0.741019	0.914497	0.261669
Type_2_GALNTL6	MFSD11	0.263989	-0.13179	0.0917261	-0.355306	-1.15564	0.701187	0.0917261
Type_2_GALNTL6	MFSD14C	0.113614	0.125548	0.375436	-0.124341	0.984713	0.544228	0.375436
Type_2_GALNTL6	MGST3	0.0193631	0.121595	0.355579	-0.112389	1.01854	0.314719	0.355579
Type_2_GALNTL6	MIA2	0.375788	0.201291	0.85061	-0.448027	0.607597	0.772035	0.85061
Type_2_GALNTL6	MIB1	0.0528034	-0.554289	0.0712708	-1.17985	-1.73666	0.452251	0.0712708
Type_2_GALNTL6	MICAL3	0.22911	0.411837	1.02817	-0.204497	1.30966	0.685476	1.02817
Type_2_GALNTL6	MICU1	0.663732	0.0913018	0.31389	-0.131286	0.803944	0.911769	0.31389
Type_2_GALNTL6	MICU2	0.227406	-0.252915	0.194283	-0.700113	-1.10847	0.68481	0.194283
Type_2_GALNTL6	MIOS	0.473326	0.0363893	0.140578	-0.0677992	0.684545	0.822537	0.140578
Type_2_GALNTL6	MIPOL1	0.247643	-0.127648	0.482624	-0.737919	-0.409957	0.695848	0.482624
Type_2_GALNTL6	MIR1-1HG	0.0181189	-0.995591	-0.271978	-1.7192	-2.69664	0.314719	0.271978
Type_2_GALNTL6	MIR100HG	0.635765	-0.107558	0.20068	-0.415795	-0.683918	0.896667	0.20068
Type_2_GALNTL6	MIR133A1HG	0.883196	-0.198126	0.605544	-1.0018	-0.483183	0.965702	0.605544
Type_2_GALNTL6	MIR193BHG	0.221742	0.445548	1.1553	-0.264204	1.23037	0.67821	1.1553
Type_2_GALNTL6	MIR29B2CHG	0.53272	-0.105472	0.145934	-0.356878	-0.822263	0.848664	0.145934
Type_2_GALNTL6	MIR99AHG	0.29927	0.462037	1.10802	-0.183949	1.40185	0.731269	1.10802
Type_2_GALNTL6	MITF	0.648454	0.190302	0.66143	-0.280826	0.791685	0.905916	0.66143
Type_2_GALNTL6	MKLN1	0.0493332	-0.36735	0.232212	-0.966912	-1.20086	0.438668	0.232212
Type_2_GALNTL6	MLF1	0.0103491	0.791092	1.77348	-0.191295	1.57831	0.255139	1.77348
Type_2_GALNTL6	MLIP	0.236374	-0.874073	0.459895	-2.20804	-1.28425	0.690693	0.459895
Type_2_GALNTL6	MLIP-AS1	0.490934	0.0162511	0.396345	-0.363843	0.0837989	0.831632	0.396345
Type_2_GALNTL6	MLLT10	0.8544	0.0583987	0.726874	-0.610077	0.171224	0.95958	0.726874
Type_2_GALNTL6	MLXIP	0.933951	-0.0427723	0.187188	-0.272732	-0.364551	0.974535	0.187188
Type_2_GALNTL6	MN1	0.136976	-0.914698	0.0640124	-1.89341	-1.83177	0.569944	0.0640124
Type_2_GALNTL6	MNAT1	0.92429	-0.0816718	0.459578	-0.622922	-0.295748	0.973564	0.459578
Type_2_GALNTL6	MON2	0.0517531	-0.785447	-0.134128	-1.43677	-2.36359	0.451375	0.134128
Type_2_GALNTL6	MORC3	0.399329	0.216369	0.678459	-0.245721	0.917735	0.783821	0.678459
Type_2_GALNTL6	MORF4L2	0.784978	-0.00922855	0.101719	-0.120176	-0.163029	0.945867	0.101719
Type_2_GALNTL6	MPDZ	0.921916	0.003923	0.142998	-0.135152	0.0552862	0.973514	0.142998
Type_2_GALNTL6	MPP6	0.0144343	0.260201	0.655658	-0.135255	1.28961	0.290098	0.655658
Type_2_GALNTL6	MPP7	0.733386	-0.051552	0.133678	-0.236782	-0.545485	0.927976	0.133678
Type_2_GALNTL6	MRPL19	0.333823	-0.136428	0.438824	-0.71168	-0.464829	0.750092	0.438824
Type_2_GALNTL6	MRTFA	0.159537	0.431612	1.02855	-0.165322	1.41715	0.612001	1.02855
Type_2_GALNTL6	MRTFB	0.389943	-0.0727555	0.291746	-0.437257	-0.391214	0.77665	0.291746
Type_2_GALNTL6	MSI2	0.862024	0.0264156	0.594293	-0.541462	0.0911704	0.961908	0.594293
Type_2_GALNTL6	MSRB3	0.100269	-0.0425516	0.531082	-0.616185	-0.145388	0.528198	0.531082
Type_2_GALNTL6	MSS51	0.061244	-0.244202	0.172824	-0.661227	-1.14772	0.463574	0.172824
Type_2_GALNTL6	MT-ATP6	0.140115	0.279125	0.798379	-0.240128	1.05358	0.569944	0.798379
Type_2_GALNTL6	MT-CO1	0.251612	-0.30481	0.134856	-0.744477	-1.3588	0.698069	0.134856
Type_2_GALNTL6	MT-CO2	0.76556	0.14065	0.659779	-0.378479	0.531021	0.939012	0.659779
Type_2_GALNTL6	MT-CO3	0.851835	0.0918273	0.435157	-0.251502	0.524214	0.958444	0.435157
Type_2_GALNTL6	MT-ND3	0.288185	0.128805	0.396525	-0.138916	0.942968	0.721046	0.396525
Type_2_GALNTL6	MT-ND4	0.241299	0.234033	0.686385	-0.218319	1.01403	0.691898	0.686385
Type_2_GALNTL6	MT-RNR1	0.955019	0.0455974	0.83685	-0.745655	0.112946	0.983175	0.83685
Type_2_GALNTL6	MT-RNR2	0.884628	-0.132283	0.471749	-0.736315	-0.429232	0.965702	0.471749
Type_2_GALNTL6	MT1X	0.401921	-0.168384	0.355987	-0.692755	-0.629375	0.783916	0.355987
Type_2_GALNTL6	MTDH	0.794624	0.0710252	0.546836	-0.404785	0.292568	0.94974	0.546836
Type_2_GALNTL6	MTFR1	0.18512	-0.168182	0.168678	-0.505042	-0.978539	0.645557	0.168678
Type_2_GALNTL6	MTMR3	0.89885	0.128431	0.656751	-0.399889	0.476455	0.965702	0.656751
Type_2_GALNTL6	MTR	0.0665382	-0.00421494	0.178987	-0.187417	-0.045093	0.470726	0.178987
Type_2_GALNTL6	MTREX	0.296112	0.243533	0.778199	-0.291133	0.892737	0.729687	0.778199
Type_2_GALNTL6	MTSS1	0.170401	0.177374	0.862068	-0.507321	0.507739	0.627485	0.862068
Type_2_GALNTL6	MTUS1	0.783202	-0.116738	0.360128	-0.593604	-0.479804	0.945867	0.360128
Type_2_GALNTL6	MTX2	0.147851	0.570475	1.36093	-0.219979	1.41452	0.589173	1.36093
Type_2_GALNTL6	MUC20-OT1	0.0613326	-0.211991	0.0927009	-0.516683	-1.36366	0.463574	0.0927009
Type_2_GALNTL6	MYBPC1	0.38475	-0.127343	0.123127	-0.377812	-0.996477	0.77665	0.123127
Type_2_GALNTL6	MYBPC2	0.027294	0.708911	1.40544	0.0123783	1.9948	0.344347	1.40544
Type_2_GALNTL6	MYCBP2	0.0591255	-0.323475	0.346856	-0.993806	-0.9458	0.462421	0.346856
Type_2_GALNTL6	MYF6	0.114483	0.136188	0.606277	-0.333902	0.567813	0.544974	0.606277
Type_2_GALNTL6	MYH1	0.016447	1.14408	2.04578	0.242372	2.48679	0.304895	2.04578
Type_2_GALNTL6	MYH2	0.564932	0.19041	0.867943	-0.487123	0.550817	0.862762	0.867943
Type_2_GALNTL6	MYH7	0.430432	-0.648743	0.341322	-1.63881	-1.28427	0.799868	0.341322
Type_2_GALNTL6	MYHAS	0.0538576	-0.285356	0.541258	-1.11197	-0.6766	0.454287	0.541258
Type_2_GALNTL6	MYL1	0.386127	0.199035	0.997582	-0.599512	0.488515	0.77665	0.997582
Type_2_GALNTL6	MYL2	0.508174	-0.269383	0.228128	-0.766893	-1.06124	0.837765	0.228128
Type_2_GALNTL6	MYLIP	0.317635	0.50993	1.28553	-0.265669	1.28861	0.742915	1.28553
Type_2_GALNTL6	MYLK2	0.481693	-0.315221	0.429127	-1.05957	-0.830017	0.824484	0.429127
Type_2_GALNTL6	MYLK4	0.496335	0.305486	1.64895	-1.03798	0.445668	0.832779	1.64895
Type_2_GALNTL6	MYLPF	0.917282	-0.0322265	0.923255	-0.987708	-0.0661057	0.971331	0.923255
Type_2_GALNTL6	MYO18A	0.359903	-0.267264	0.197183	-0.731711	-1.12785	0.764019	0.197183
Type_2_GALNTL6	MYO18B	0.935003	-0.123706	0.547703	-0.795115	-0.361121	0.975082	0.547703
Type_2_GALNTL6	MYO5A	0.422276	0.0872966	0.268983	-0.09439	0.941722	0.795991	0.268983
Type_2_GALNTL6	MYO9A	0.208702	-0.344738	0.118218	-0.807694	-1.45948	0.665621	0.118218
Type_2_GALNTL6	MYOM1	0.94206	0.132051	0.90908	-0.644979	0.333082	0.977475	0.90908
Type_2_GALNTL6	MYOM2	0.00944143	0.790026	1.52449	0.0555641	2.10824	0.242461	1.52449
Type_2_GALNTL6	MYOM3	0.815826	-0.157003	0.619491	-0.933496	-0.396294	0.955933	0.619491
Type_2_GALNTL6	MYOT	0.00188363	1.01706	1.81324	0.220875	2.50369	0.149751	1.81324
Type_2_GALNTL6	MYOZ1	0.943113	0.0265018	0.659647	-0.606643	0.0820391	0.977475	0.659647
Type_2_GALNTL6	MYOZ3	0.505854	0.424569	1.15898	-0.309844	1.13307	0.836634	1.15898
Type_2_GALNTL6	MYPN	0.17011	-0.057472	0.702369	-0.817313	-0.148246	0.627485	0.702369
Type_2_GALNTL6	MYSM1	0.0966745	-0.0886588	0.333292	-0.51061	-0.411821	0.521756	0.333292
Type_2_GALNTL6	N4BP2L2	0.118247	-0.00570464	0.547729	-0.559138	-0.0202027	0.545879	0.547729
Type_2_GALNTL6	NAA15	0.96527	0.0222668	0.312702	-0.268168	0.150265	0.9888	0.312702
Type_2_GALNTL6	NAA16	0.469284	0.0537669	0.196851	-0.0893168	0.736501	0.819526	0.196851
Type_2_GALNTL6	NAA25	0.552853	-0.0634649	0.103781	-0.23071	-0.74375	0.858282	0.103781
Type_2_GALNTL6	NAA50	0.898629	0.0873889	0.663315	-0.488537	0.297398	0.965702	0.663315
Type_2_GALNTL6	NAALADL2	0.368951	-0.284036	0.263191	-0.831263	-1.01731	0.769057	0.263191
Type_2_GALNTL6	NAP1L1	0.429189	-0.0209894	0.047713	-0.0896918	-0.598792	0.799868	0.047713
Type_2_GALNTL6	NAV3	0.915143	0.245578	1.40981	-0.918657	0.413424	0.971331	1.40981
Type_2_GALNTL6	NBAS	0.085955	0.163134	0.449623	-0.123355	1.11605	0.521516	0.449623
Type_2_GALNTL6	NBEA	0.374997	0.235036	0.68585	-0.215777	1.02185	0.772035	0.68585
Type_2_GALNTL6	NBEAL1	0.295996	0.209411	0.637093	-0.218271	0.95968	0.729687	0.637093
Type_2_GALNTL6	NCALD	0.15516	0.0625592	1.0219	-0.896781	0.127811	0.598939	1.0219
Type_2_GALNTL6	NCKAP1	0.593524	-0.0927985	0.110844	-0.296441	-0.893141	0.880053	0.110844
Type_2_GALNTL6	NCOA1	0.93106	0.125955	0.745358	-0.493448	0.398558	0.974067	0.745358
Type_2_GALNTL6	NCOA2	0.502532	-0.123056	0.113509	-0.35962	-1.01953	0.836347	0.113509
Type_2_GALNTL6	NCOA3	0.138591	0.248892	0.68791	-0.190125	1.11116	0.569944	0.68791
Type_2_GALNTL6	NCOA6	0.415173	-0.0694	0.319728	-0.458528	-0.349555	0.795058	0.319728
Type_2_GALNTL6	NCOR1	0.154343	-0.355003	0.0743492	-0.784356	-1.62057	0.598899	0.0743492
Type_2_GALNTL6	NCOR2	0.0268206	-0.513236	0.182515	-1.20899	-1.44581	0.344182	0.182515
Type_2_GALNTL6	NDFIP1	0.393007	0.0228096	0.305543	-0.259924	0.158121	0.77665	0.305543
Type_2_GALNTL6	NDRG2	0.434676	0.3272	0.990567	-0.336167	0.966736	0.800944	0.990567
Type_2_GALNTL6	NDUFA10	0.138915	-0.0461562	0.228347	-0.320659	-0.329557	0.569944	0.228347
Type_2_GALNTL6	NDUFAF2	0.305465	0.325966	0.981005	-0.329073	0.975333	0.738307	0.981005
Type_2_GALNTL6	NDUFAF6	0.2387	0.273322	0.891926	-0.345282	0.865984	0.691377	0.891926
Type_2_GALNTL6	NDUFS1	0.09072	0.0220599	0.351432	-0.307313	0.13127	0.521756	0.351432
Type_2_GALNTL6	NDUFS4	0.00182976	-0.815869	-0.129826	-1.50191	-2.33087	0.149751	0.129826
Type_2_GALNTL6	NEAT1	0.00555374	-0.00163003	0.25404	-0.2573	-0.0124958	0.209534	0.25404
Type_2_GALNTL6	NEB	0.214044	0.00438099	0.110376	-0.101614	0.0810096	0.67002	0.110376
Type_2_GALNTL6	NEDD4	0.634043	0.39978	1.18428	-0.384722	0.998793	0.895605	1.18428
Type_2_GALNTL6	NEDD4L	0.01816	0.554736	1.33915	-0.229679	1.38608	0.314719	1.33915
Type_2_GALNTL6	NEK1	0.938281	0.0028462	0.49092	-0.485228	0.0114295	0.975717	0.49092
Type_2_GALNTL6	NEK10	0.184051	-0.473775	0.295168	-1.24272	-1.20761	0.645557	0.295168
Type_2_GALNTL6	NEK7	0.559827	0.0921325	0.515115	-0.33085	0.426913	0.860749	0.515115
Type_2_GALNTL6	NEK9	0.476296	-0.0260825	0.0323918	-0.0845568	-0.874245	0.824055	0.0323918
Type_2_GALNTL6	NEMF	0.0290634	-0.206271	0.0741597	-0.486701	-1.44165	0.348949	0.0741597
Type_2_GALNTL6	NEO1	0.256122	0.451181	1.0865	-0.184135	1.3919	0.701187	1.0865
Type_2_GALNTL6	NEXN	0.338627	0.695637	1.63559	-0.244313	1.45053	0.752303	1.63559
Type_2_GALNTL6	NF1	0.555052	-0.204177	0.333141	-0.741495	-0.744774	0.858282	0.333141
Type_2_GALNTL6	NFAT5	0.398913	-0.0173078	0.209107	-0.243723	-0.149825	0.783821	0.209107
Type_2_GALNTL6	NFATC3	0.434197	-0.182755	0.533246	-0.898756	-0.50027	0.800944	0.533246
Type_2_GALNTL6	NFE2L1	0.638622	0.0380143	0.151715	-0.0756868	0.655286	0.897956	0.151715
Type_2_GALNTL6	NFE2L2	0.169534	-0.339859	0.224509	-0.904228	-1.18028	0.627485	0.224509
Type_2_GALNTL6	NFIA	0.23227	0.370502	0.989194	-0.248189	1.17372	0.689167	0.989194
Type_2_GALNTL6	NFIB	0.589013	0.110573	0.63973	-0.418584	0.409556	0.877586	0.63973
Type_2_GALNTL6	NFIC	0.257823	-0.0303262	0.128263	-0.188915	-0.374794	0.701187	0.128263
Type_2_GALNTL6	NFIX	0.268161	0.490948	1.29701	-0.315115	1.19375	0.704885	1.29701
Type_2_GALNTL6	NFKB1	0.796027	0.0616263	0.273275	-0.150022	0.570688	0.94974	0.273275
Type_2_GALNTL6	NFX1	0.0564065	-0.0841287	0.250301	-0.418558	-0.493047	0.461485	0.250301
Type_2_GALNTL6	NGLY1	0.917996	-0.0638142	0.256821	-0.38445	-0.39008	0.971331	0.256821
Type_2_GALNTL6	NHLRC2	0.097891	0.182944	0.739049	-0.373162	0.644775	0.523458	0.739049
Type_2_GALNTL6	NIPBL	0.988568	0.0347567	0.494872	-0.425359	0.148054	0.995698	0.494872
Type_2_GALNTL6	NIPSNAP2	0.754388	-0.0417305	0.209118	-0.292579	-0.326054	0.935523	0.209118
Type_2_GALNTL6	NKAIN2	0.839878	0.0319844	0.435997	-0.372028	0.155164	0.958444	0.435997
Type_2_GALNTL6	NKTR	0.110118	0.0287955	0.237283	-0.179692	0.270702	0.541152	0.237283
Type_2_GALNTL6	NNT	0.169467	-0.294402	0.246934	-0.835739	-1.06592	0.627485	0.246934
Type_2_GALNTL6	NOL10	0.0881428	0.0840527	0.509227	-0.341121	0.387466	0.521561	0.509227
Type_2_GALNTL6	NOP58	0.733164	0.0605227	0.310209	-0.189163	0.475086	0.927976	0.310209
Type_2_GALNTL6	NOS1	0.0127611	-0.86069	0.215399	-1.93678	-1.56764	0.287445	0.215399
Type_2_GALNTL6	NPEPPS	0.884612	-0.0289793	0.203827	-0.261786	-0.243973	0.965702	0.203827
Type_2_GALNTL6	NPHP1	0.22499	0.26572	0.75476	-0.223321	1.06494	0.679899	0.75476
Type_2_GALNTL6	NPLOC4	0.804891	-0.0505798	0.138156	-0.239316	-0.525256	0.94974	0.138156
Type_2_GALNTL6	NR1D2	0.171719	0.65698	1.47885	-0.164893	1.56674	0.627485	1.47885
Type_2_GALNTL6	NR2C1	0.363968	-0.110398	0.150657	-0.371452	-0.828852	0.76695	0.150657
Type_2_GALNTL6	NR2C2	0.0424208	-0.964359	-0.0941974	-1.83452	-2.17214	0.417069	0.0941974
Type_2_GALNTL6	NR2F2-AS1	0.459281	0.155787	0.730362	-0.418788	0.531413	0.818911	0.730362
Type_2_GALNTL6	NR3C1	0.399052	-0.0308647	0.539703	-0.601432	-0.106024	0.783821	0.539703
Type_2_GALNTL6	NR3C2	0.001342	1.27146	1.97899	0.563934	3.52215	0.137853	1.97899
Type_2_GALNTL6	NRAP	0.0197243	0.518309	1.36259	-0.325969	1.20324	0.314719	1.36259
Type_2_GALNTL6	NRDC	0.818768	0.0858382	0.387998	-0.216321	0.556792	0.957296	0.387998
Type_2_GALNTL6	NREP	0.0108155	-1.18181	-0.108578	-2.25503	-2.15825	0.259712	0.108578
Type_2_GALNTL6	NRF1	0.601354	-0.0978784	0.137088	-0.332845	-0.816448	0.884893	0.137088
Type_2_GALNTL6	NRIP1	0.295499	0.0751603	0.364335	-0.214014	0.509421	0.729687	0.364335
Type_2_GALNTL6	NSD1	0.291355	-0.0676642	0.16461	-0.299939	-0.570959	0.726031	0.16461
Type_2_GALNTL6	NSD3	0.362069	-0.0751871	0.189869	-0.340243	-0.555973	0.765979	0.189869
Type_2_GALNTL6	NSMCE2	0.924135	0.0450755	0.344599	-0.254448	0.294956	0.973564	0.344599
Type_2_GALNTL6	NSRP1	0.0941939	-0.339257	0.186861	-0.865375	-1.26384	0.521756	0.186861
Type_2_GALNTL6	NT5C2	0.451054	0.308075	0.832963	-0.216812	1.15037	0.812936	0.832963
Type_2_GALNTL6	NT5DC1	0.0285745	0.572179	1.33663	-0.192268	1.46701	0.347594	1.33663
Type_2_GALNTL6	NUBPL	0.139024	0.0236082	0.159037	-0.11182	0.341666	0.569944	0.159037
Type_2_GALNTL6	NUCKS1	0.15197	-0.319355	0.164712	-0.803422	-1.29305	0.594769	0.164712
Type_2_GALNTL6	NUP153	0.0298972	0.206536	0.631531	-0.218459	0.952489	0.349569	0.631531
Type_2_GALNTL6	NUP54	0.304758	0.226086	0.664846	-0.212674	1.00994	0.738307	0.664846
Type_2_GALNTL6	NUP98	0.852699	-0.00859714	0.182296	-0.19949	-0.0882697	0.958444	0.182296
Type_2_GALNTL6	NUTM2A-AS1	0.280594	-0.165066	0.144502	-0.474634	-1.04508	0.712782	0.144502
Type_2_GALNTL6	NUTM2B-AS1	0.629886	-0.16843	0.334584	-0.671444	-0.656277	0.895605	0.334584
Type_2_GALNTL6	NXN	0.656121	-0.113017	0.474905	-0.70094	-0.376767	0.911769	0.474905
Type_2_GALNTL6	OBSCN	0.108484	-0.0644507	0.407184	-0.536086	-0.267837	0.53921	0.407184
Type_2_GALNTL6	OCIAD1	0.329491	-0.202554	0.143692	-0.5488	-1.14658	0.747521	0.143692
Type_2_GALNTL6	OGA	0.0228563	0.507648	1.21377	-0.198474	1.40906	0.328759	1.21377
Type_2_GALNTL6	OGDH	0.347233	0.128385	0.836001	-0.579232	0.355602	0.75356	0.836001
Type_2_GALNTL6	OGT	0.581736	-0.00294351	0.375136	-0.381023	-0.0152592	0.872368	0.375136
Type_2_GALNTL6	OIP5-AS1	0.131748	-0.113307	0.101432	-0.328046	-1.03417	0.565238	0.101432
Type_2_GALNTL6	OLA1	0.656855	-0.0614116	0.0864929	-0.209316	-0.813799	0.911769	0.0864929
Type_2_GALNTL6	OPA1	0.0212724	-0.552215	0.219036	-1.32347	-1.40333	0.314719	0.219036
Type_2_GALNTL6	OPTN	0.473828	-0.0890699	0.134119	-0.312259	-0.78218	0.822637	0.134119
Type_2_GALNTL6	ORC3	0.0967564	-0.278592	0.178266	-0.735451	-1.19519	0.521756	0.178266
Type_2_GALNTL6	ORC4	0.392734	-0.121127	0.108104	-0.350358	-1.03566	0.77665	0.108104
Type_2_GALNTL6	ORMDL1	0.504809	-0.162454	0.226999	-0.551907	-0.817569	0.836634	0.226999
Type_2_GALNTL6	OSBP	0.257047	0.27559	0.782438	-0.231257	1.0657	0.701187	0.782438
Type_2_GALNTL6	OSBPL11	0.00334302	-0.253037	0.179796	-0.68587	-1.14581	0.166558	0.179796
Type_2_GALNTL6	OSBPL1A	0.682127	0.0547349	0.784584	-0.675114	0.146987	0.914497	0.784584
Type_2_GALNTL6	OSBPL6	0.0258561	-0.92403	-0.149917	-1.69814	-2.33954	0.344182	0.149917
Type_2_GALNTL6	OSBPL8	0.554323	-0.231184	0.224374	-0.686743	-0.994632	0.858282	0.224374
Type_2_GALNTL6	OSBPL9	0.643089	-0.222222	0.247656	-0.6921	-0.926936	0.901823	0.247656
Type_2_GALNTL6	OTUD4	0.942531	0.0108783	0.0912029	-0.0694463	0.265436	0.977475	0.0912029
Type_2_GALNTL6	OTUD7B	0.345609	0.0459455	0.287367	-0.195476	0.373005	0.753253	0.287367
Type_2_GALNTL6	OXR1	0.0818259	0.0929235	0.44653	-0.260683	0.515054	0.516369	0.44653
Type_2_GALNTL6	P4HA1	0.735872	0.011669	0.123268	-0.0999298	0.204937	0.927976	0.123268
Type_2_GALNTL6	PABPC1	0.930624	-0.051	0.227663	-0.329663	-0.358706	0.974067	0.227663
Type_2_GALNTL6	PABPN1	0.439785	-0.0630879	0.0725814	-0.198757	-0.911407	0.806524	0.0725814
Type_2_GALNTL6	PADI2	0.841302	-0.0152996	0.176818	-0.207417	-0.156085	0.958444	0.176818
Type_2_GALNTL6	PAFAH1B1	0.281775	-0.225163	0.0958163	-0.546142	-1.37489	0.712903	0.0958163
Type_2_GALNTL6	PALLD	0.0162363	-0.872729	-0.0882197	-1.65724	-2.18037	0.304895	0.0882197
Type_2_GALNTL6	PALMD	0.00345118	1.32725	2.3952	0.259302	2.43585	0.166558	2.3952
Type_2_GALNTL6	PAM	0.316049	0.408933	1.04134	-0.223475	1.26737	0.742915	1.04134
Type_2_GALNTL6	PAN3	0.0925767	-0.000557246	0.105956	-0.10707	-0.010254	0.521756	0.105956
Type_2_GALNTL6	PAPOLA	0.528176	-0.0214788	0.267665	-0.310622	-0.145595	0.846449	0.267665
Type_2_GALNTL6	PARD3	0.574298	0.209313	0.786333	-0.367707	0.710974	0.868967	0.786333
Type_2_GALNTL6	PARD3B	0.304173	-0.165604	0.128272	-0.45948	-1.10447	0.738307	0.128272
Type_2_GALNTL6	PATJ	0.345447	0.301912	0.938378	-0.334555	0.92972	0.753253	0.938378
Type_2_GALNTL6	PAXBP1	0.190186	0.0666891	0.357234	-0.223856	0.449873	0.650008	0.357234
Type_2_GALNTL6	PBRM1	0.889431	-0.0252063	0.16409	-0.214503	-0.260985	0.965702	0.16409
Type_2_GALNTL6	PBX1	0.0767619	0.442154	0.989669	-0.105361	1.5828	0.501529	0.989669
Type_2_GALNTL6	PCBD2	0.261899	-0.0456933	0.149688	-0.241074	-0.458371	0.701187	0.149688
Type_2_GALNTL6	PCBP1-AS1	0.258139	-0.0601417	0.0430777	-0.163361	-1.14199	0.701187	0.0430777
Type_2_GALNTL6	PCBP2	0.800054	-0.0703935	0.190227	-0.331014	-0.529386	0.94974	0.190227
Type_2_GALNTL6	PCCA	0.558303	-0.0241187	0.0383929	-0.0866302	-0.756208	0.860251	0.0383929
Type_2_GALNTL6	PCDH9	0.170409	0.42799	1.27797	-0.421995	0.986893	0.627485	1.27797
Type_2_GALNTL6	PCGF5	0.37798	0.284815	0.979561	-0.409932	0.803496	0.773642	0.979561
Type_2_GALNTL6	PCM1	0.432121	0.0535664	0.285918	-0.178786	0.45185	0.800944	0.285918
Type_2_GALNTL6	PCMTD1	0.0706192	0.418364	0.9128	-0.0760723	1.65841	0.48361	0.9128
Type_2_GALNTL6	PCNT	0.103847	-0.0199635	0.64527	-0.685197	-0.0588181	0.533833	0.64527
Type_2_GALNTL6	PCNX1	0.34203	-0.0439604	0.197364	-0.285285	-0.357033	0.753253	0.197364
Type_2_GALNTL6	PCNX4	0.137264	0.660802	1.4085	-0.0868921	1.73219	0.569944	1.4085
Type_2_GALNTL6	PDE4B	0.183418	-0.404769	0.315408	-1.12495	-1.10158	0.645487	0.315408
Type_2_GALNTL6	PDE4D	0.0674526	0.819748	1.80833	-0.168829	1.62524	0.470726	1.80833
Type_2_GALNTL6	PDE4DIP	0.0186628	-0.44521	0.211767	-1.10219	-1.3282	0.314719	0.211767
Type_2_GALNTL6	PDE5A	0.0157522	1.04176	1.97285	0.110668	2.19292	0.303394	1.97285
Type_2_GALNTL6	PDE7A	0.338819	-0.105734	0.248079	-0.459547	-0.585717	0.752303	0.248079
Type_2_GALNTL6	PDE7B	0.65758	0.00197805	0.0531604	-0.0492043	0.0757468	0.911769	0.0531604
Type_2_GALNTL6	PDE8A	0.200502	-0.0726715	0.0645447	-0.209888	-1.03802	0.660834	0.0645447
Type_2_GALNTL6	PDGFC	0.234816	0.679699	1.6765	-0.317097	1.33647	0.689167	1.6765
Type_2_GALNTL6	PDK4	0.662847	-0.21101	0.74401	-1.16603	-0.433051	0.911769	0.74401
Type_2_GALNTL6	PDLIM3	0.00226295	0.475409	0.983468	-0.0326499	1.83401	0.149751	0.983468
Type_2_GALNTL6	PDLIM5	0.718796	0.192865	1.22881	-0.84308	0.364892	0.922464	1.22881
Type_2_GALNTL6	PDLIM7	0.778612	-0.155153	0.391051	-0.701357	-0.556741	0.945394	0.391051
Type_2_GALNTL6	PDS5A	0.041524	-0.173711	0.166829	-0.514251	-0.999789	0.415016	0.166829
Type_2_GALNTL6	PDS5B	0.959913	-0.00983	0.0931675	-0.112827	-0.187057	0.985313	0.0931675
Type_2_GALNTL6	PDSS2	0.757881	-0.0175388	0.145443	-0.180521	-0.210915	0.935569	0.145443
Type_2_GALNTL6	PDXDC1	0.670744	-0.0180725	0.147508	-0.183653	-0.213923	0.914497	0.147508
Type_2_GALNTL6	PDZRN3	0.0668845	0.885972	1.90212	-0.130179	1.70887	0.470726	1.90212
Type_2_GALNTL6	PEAK1	0.418406	0.1929	0.588348	-0.202549	0.956071	0.795058	0.588348
Type_2_GALNTL6	PEBP4	0.0179773	0.295817	0.922914	-0.331281	0.924561	0.314719	0.922914
Type_2_GALNTL6	PER3	0.466263	0.135078	0.52205	-0.251893	0.684155	0.819526	0.52205
Type_2_GALNTL6	PFDN1	0.251682	-0.405645	0.239469	-1.05076	-1.23242	0.698069	0.239469
Type_2_GALNTL6	PFKFB1	0.813881	-0.0802417	0.472773	-0.633257	-0.284388	0.954864	0.472773
Type_2_GALNTL6	PFKFB3	0.040847	0.0150013	0.115106	-0.0851036	0.293713	0.412711	0.115106
Type_2_GALNTL6	PFKM	0.561104	0.249815	0.754124	-0.254494	0.970889	0.86098	0.754124
Type_2_GALNTL6	PGM1	0.0904194	-0.0741329	0.445341	-0.593607	-0.279702	0.521756	0.445341
Type_2_GALNTL6	PGM5P2	0.918273	-0.00448144	0.227374	-0.236337	-0.0378833	0.971331	0.227374
Type_2_GALNTL6	PHACTR4	0.801038	0.0308143	0.178757	-0.117128	0.408233	0.94974	0.178757
Type_2_GALNTL6	PHC3	0.110536	0.0868479	0.666102	-0.492406	0.293859	0.541152	0.666102
Type_2_GALNTL6	PHF14	0.869269	-0.0136917	0.0410388	-0.0684222	-0.490317	0.963456	0.0410388
Type_2_GALNTL6	PHF20	0.59691	-0.16663	0.326635	-0.659896	-0.662097	0.883778	0.326635
Type_2_GALNTL6	PHF20L1	0.665327	-0.208246	0.296715	-0.713207	-0.808291	0.912255	0.296715
Type_2_GALNTL6	PHF21A	0.458385	-0.060462	0.238146	-0.35907	-0.396852	0.818103	0.238146
Type_2_GALNTL6	PHF3	0.896844	-0.0103215	0.102434	-0.123077	-0.179412	0.965702	0.102434
Type_2_GALNTL6	PHIP	0.703688	0.0444868	0.236505	-0.147531	0.454085	0.920286	0.236505
Type_2_GALNTL6	PHKA1	0.773611	-0.101594	0.491821	-0.695008	-0.335549	0.943445	0.491821
Type_2_GALNTL6	PHKB	0.463803	0.248002	0.702419	-0.206415	1.06967	0.819526	0.702419
Type_2_GALNTL6	PHKG1	0.784526	-0.0785462	0.520942	-0.678034	-0.256799	0.945867	0.520942
Type_2_GALNTL6	PHTF2	0.236987	0.721637	1.68738	-0.244108	1.46455	0.690693	1.68738
Type_2_GALNTL6	PIAS1	0.419674	0.0182362	0.368948	-0.332475	0.101914	0.795058	0.368948
Type_2_GALNTL6	PIAS2	0.0302324	-0.280947	0.132346	-0.69424	-1.33234	0.349569	0.132346
Type_2_GALNTL6	PIBF1	0.478496	-0.0859014	0.703626	-0.875429	-0.213246	0.824454	0.703626
Type_2_GALNTL6	PICALM	0.887457	-0.0799599	0.463266	-0.623186	-0.288496	0.965702	0.463266
Type_2_GALNTL6	PIGN	0.388369	-0.120072	0.165073	-0.405218	-0.825323	0.77665	0.165073
Type_2_GALNTL6	PIK3C2A	0.0211194	-0.194834	0.159904	-0.549573	-1.07648	0.314719	0.159904
Type_2_GALNTL6	PIK3CA	0.146659	0.361827	1.18159	-0.457939	0.865086	0.586955	1.18159
Type_2_GALNTL6	PIK3CB	0.973845	0.0344062	0.342373	-0.273561	0.218968	0.992088	0.342373
Type_2_GALNTL6	PIK3R1	0.00211489	-0.121917	0.0356982	-0.279533	-1.51605	0.149751	0.0356982
Type_2_GALNTL6	PIKFYVE	0.910312	-0.0358916	0.359946	-0.431729	-0.177715	0.970191	0.359946
Type_2_GALNTL6	PIR	0.63142	0.0926835	0.319844	-0.134477	0.799684	0.895605	0.319844
Type_2_GALNTL6	PKDCC	0.76546	0.0865444	0.450334	-0.277245	0.466269	0.939012	0.450334
Type_2_GALNTL6	PKIA	0.509262	0.321471	0.926861	-0.283918	1.04077	0.837765	0.926861
Type_2_GALNTL6	PKM	0.961568	-0.00689921	0.0970601	-0.110859	-0.130072	0.985554	0.0970601
Type_2_GALNTL6	PKN2	0.749672	0.171073	0.762481	-0.420334	0.566949	0.935052	0.762481
Type_2_GALNTL6	PLA2G4C	0.966848	-0.0769262	0.589703	-0.743556	-0.226172	0.989869	0.589703
Type_2_GALNTL6	PLCB1	0.775042	-0.00454359	0.379318	-0.388406	-0.0231992	0.943445	0.379318
Type_2_GALNTL6	PLCD4	0.974597	0.0419468	0.69893	-0.615036	0.125139	0.992307	0.69893
Type_2_GALNTL6	PLCE1	0.660924	-0.106003	0.157104	-0.369111	-0.78965	0.911769	0.157104
Type_2_GALNTL6	PLCL1	0.0426425	0.447554	1.29836	-0.403253	1.03101	0.417069	1.29836
Type_2_GALNTL6	PLCL2	0.150301	0.410892	1.15241	-0.330628	1.08606	0.593816	1.15241
Type_2_GALNTL6	PLN	0.0898727	-0.108425	0.0674997	-0.284351	-1.20796	0.521756	0.0674997
Type_2_GALNTL6	PLPP1	0.395526	0.0346451	0.254782	-0.185492	0.308459	0.780498	0.254782
Type_2_GALNTL6	PLPP7	0.430346	-0.168016	0.292762	-0.628794	-0.714671	0.799868	0.292762
Type_2_GALNTL6	PLXDC2	0.564778	-0.249845	0.485975	-0.985665	-0.665499	0.862762	0.485975
Type_2_GALNTL6	PM20D2	0.0671573	-0.284341	0.0937971	-0.66248	-1.4738	0.470726	0.0937971
Type_2_GALNTL6	PNISR	0.290661	0.432	1.04296	-0.178965	1.38585	0.725279	1.04296
Type_2_GALNTL6	POGZ	0.0431681	-0.0533761	0.284882	-0.391634	-0.309276	0.417069	0.284882
Type_2_GALNTL6	POLA1	0.945704	0.0536934	0.379266	-0.271879	0.323237	0.978384	0.379266
Type_2_GALNTL6	POLK	0.253706	0.10059	0.33795	-0.136769	0.830611	0.699772	0.33795
Type_2_GALNTL6	POLR2J3.1	0.624704	0.0388324	0.28191	-0.204245	0.31311	0.895605	0.28191
Type_2_GALNTL6	POU2F1	0.22228	-0.368186	0.238088	-0.97446	-1.19027	0.67821	0.238088
Type_2_GALNTL6	PPA2	0.517241	0.0813195	0.378606	-0.215967	0.536127	0.839461	0.378606
Type_2_GALNTL6	PPARGC1A	0.133588	-0.281453	0.259162	-0.822069	-1.02039	0.566845	0.259162
Type_2_GALNTL6	PPARGC1B	0.509405	-0.0488092	0.0572227	-0.154841	-0.902221	0.837765	0.0572227
Type_2_GALNTL6	PPDPFL	0.0357588	-0.0760661	0.509116	-0.661248	-0.25477	0.382185	0.509116
Type_2_GALNTL6	PPFIA1	0.325822	-0.167993	0.178562	-0.514549	-0.950097	0.74686	0.178562
Type_2_GALNTL6	PPIG	0.21341	0.037831	0.250317	-0.174655	0.348953	0.67002	0.250317
Type_2_GALNTL6	PPM1A	0.844893	-0.0727037	0.186432	-0.331839	-0.549892	0.958444	0.186432
Type_2_GALNTL6	PPM1L	3.76156e-05	0.700856	1.3788	0.0229081	2.02619	0.0270065	1.3788
Type_2_GALNTL6	PPP1CB	0.675428	0.0844268	0.420399	-0.251546	0.492521	0.914497	0.420399
Type_2_GALNTL6	PPP1R10	0.240922	-0.291424	0.178346	-0.761193	-1.21587	0.691898	0.178346
Type_2_GALNTL6	PPP1R12A	0.855005	0.116158	0.651015	-0.418699	0.425656	0.95958	0.651015
Type_2_GALNTL6	PPP1R12B	0.806957	0.0123125	0.798069	-0.773444	0.030712	0.950965	0.798069
Type_2_GALNTL6	PPP1R2	0.0392564	-0.107139	0.0948315	-0.309109	-1.0397	0.403251	0.0948315
Type_2_GALNTL6	PPP1R27	0.0987301	0.390668	1.05488	-0.273543	1.15279	0.526087	1.05488
Type_2_GALNTL6	PPP1R3A	0.092631	0.35334	1.02883	-0.322154	1.02522	0.521756	1.02883
Type_2_GALNTL6	PPP1R3C	0.320036	0.578469	1.47456	-0.317619	1.26525	0.742915	1.47456
Type_2_GALNTL6	PPP1R9A	0.896051	0.0643179	0.387724	-0.259088	0.389791	0.965702	0.387724
Type_2_GALNTL6	PPP2CB	0.34062	-0.428611	0.248818	-1.10604	-1.24007	0.753253	0.248818
Type_2_GALNTL6	PPP2R2A	0.285831	0.206023	0.620443	-0.208398	0.974365	0.718073	0.620443
Type_2_GALNTL6	PPP2R3A	0.683554	0.186272	0.64728	-0.274736	0.791932	0.914497	0.64728
Type_2_GALNTL6	PPP2R3B	0.832516	0.0792572	0.478549	-0.320035	0.389042	0.958444	0.478549
Type_2_GALNTL6	PPP2R5A	0.462699	0.281473	0.837926	-0.27498	0.991417	0.819526	0.837926
Type_2_GALNTL6	PPP2R5C	0.30507	0.471267	1.24628	-0.303748	1.1918	0.738307	1.24628
Type_2_GALNTL6	PPP2R5E	0.472257	-0.0518711	0.159719	-0.263461	-0.480483	0.821884	0.159719
Type_2_GALNTL6	PPP3CA	0.498646	0.265122	0.716843	-0.186599	1.15033	0.832879	0.716843
Type_2_GALNTL6	PPP3CB	0.336855	-0.122707	0.408298	-0.653712	-0.452918	0.752229	0.408298
Type_2_GALNTL6	PPP3CC	0.00162186	-0.453867	0.0829006	-0.990634	-1.65726	0.149751	0.0829006
Type_2_GALNTL6	PPP4R3A	0.309896	0.0208229	0.0784348	-0.0367889	0.7084	0.740809	0.0784348
Type_2_GALNTL6	PPP4R3B	0.624313	0.217025	0.729361	-0.29531	0.830241	0.895605	0.729361
Type_2_GALNTL6	PPP6R2	0.262276	-0.345806	0.178156	-0.869767	-1.29354	0.701187	0.178156
Type_2_GALNTL6	PPP6R3	0.00123703	-0.849397	-0.221958	-1.47684	-2.6533	0.134546	0.221958
Type_2_GALNTL6	PPTC7	0.033113	-1.13619	-0.214476	-2.05791	-2.41603	0.368831	0.214476
Type_2_GALNTL6	PPWD1	0.388084	-0.0146479	0.16678	-0.196075	-0.158241	0.77665	0.16678
Type_2_GALNTL6	PRDM2	0.818677	0.118427	0.546829	-0.309975	0.541811	0.957296	0.546829
Type_2_GALNTL6	PREP	0.434909	0.127732	0.397071	-0.141606	0.929501	0.800944	0.397071
Type_2_GALNTL6	PREPL	0.840334	0.139716	0.953823	-0.674392	0.336365	0.958444	0.953823
Type_2_GALNTL6	PRKAA2	0.721266	-0.0353358	0.577457	-0.648128	-0.113018	0.922921	0.577457
Type_2_GALNTL6	PRKAG3	0.129097	0.609435	1.71709	-0.498216	1.07838	0.561648	1.71709
Type_2_GALNTL6	PRKAR2A	0.0536525	-0.604466	0.158577	-1.36751	-1.55264	0.454287	0.158577
Type_2_GALNTL6	PRKCQ	0.330857	0.247744	0.828219	-0.33273	0.836505	0.749699	0.828219
Type_2_GALNTL6	PRKD3	0.0879122	0.0375343	0.402597	-0.327529	0.201515	0.521561	0.402597
Type_2_GALNTL6	PRKDC	0.194608	-0.0508254	0.106716	-0.208367	-0.632317	0.654238	0.106716
Type_2_GALNTL6	PRKG1	0.299785	0.491866	1.13191	-0.148179	1.5062	0.731269	1.13191
Type_2_GALNTL6	PRKN	0.365962	0.187149	0.633548	-0.259251	0.821697	0.768849	0.633548
Type_2_GALNTL6	PRKRIP1	0.309467	0.239222	0.709266	-0.230822	0.997495	0.740809	0.709266
Type_2_GALNTL6	PRPF39	0.0529477	0.260672	0.743429	-0.222085	1.05831	0.452251	0.743429
Type_2_GALNTL6	PRPF40A	0.000601871	0.437536	1.09383	-0.218761	1.30666	0.0927383	1.09383
Type_2_GALNTL6	PRPF4B	0.626699	-0.203247	0.233521	-0.640016	-0.912058	0.895605	0.233521
Type_2_GALNTL6	PRR16	0.189685	0.885594	1.84907	-0.0778825	1.80153	0.650008	1.84907
Type_2_GALNTL6	PRRC2B	0.746793	-0.0846248	0.196848	-0.366098	-0.589263	0.934249	0.196848
Type_2_GALNTL6	PRRC2C	0.927609	-0.0723429	0.395869	-0.540555	-0.302832	0.973963	0.395869
Type_2_GALNTL6	PRRX1	0.476873	-0.0883817	0.12828	-0.305044	-0.799516	0.824055	0.12828
Type_2_GALNTL6	PSMD1	0.873836	-0.0646451	0.230059	-0.359349	-0.42993	0.963456	0.230059
Type_2_GALNTL6	PSME4	0.531509	0.0544772	0.396763	-0.287809	0.311942	0.848664	0.396763
Type_2_GALNTL6	PSPC1	0.434495	-0.0190273	0.131061	-0.169115	-0.248474	0.800944	0.131061
Type_2_GALNTL6	PTAR1	0.883973	0.0169822	0.209903	-0.175938	0.17253	0.965702	0.209903
Type_2_GALNTL6	PTBP2	0.774599	-0.133514	0.340048	-0.607077	-0.552584	0.943445	0.340048
Type_2_GALNTL6	PTCD3	0.893794	0.0120176	0.481322	-0.457287	0.0501892	0.965702	0.481322
Type_2_GALNTL6	PTCHD1-AS	0.763833	-0.0535229	0.153755	-0.260801	-0.506099	0.939012	0.153755
Type_2_GALNTL6	PTEN	0.830907	-0.0621736	0.349631	-0.473978	-0.295912	0.958444	0.349631
Type_2_GALNTL6	PTK2	0.130753	-0.0570412	0.360312	-0.474394	-0.267876	0.564656	0.360312
Type_2_GALNTL6	PTP4A3	0.217982	-0.00340053	0.046554	-0.053355	-0.13342	0.671749	0.046554
Type_2_GALNTL6	PTPN14	0.490122	-0.0434338	0.292086	-0.378954	-0.253722	0.831632	0.292086
Type_2_GALNTL6	PTPN3	0.0331033	-0.103572	0.333837	-0.540981	-0.464089	0.368831	0.333837
Type_2_GALNTL6	PTPN4	0.10491	0.466296	1.06575	-0.133159	1.52459	0.535828	1.06575
Type_2_GALNTL6	PTPRA	0.570108	-0.122992	0.329436	-0.57542	-0.532813	0.866302	0.329436
Type_2_GALNTL6	PTPRG	0.550116	-0.302866	0.296681	-0.902412	-0.990092	0.858282	0.296681
Type_2_GALNTL6	PTPRK	0.119273	-0.155209	0.34853	-0.658949	-0.603892	0.545879	0.34853
Type_2_GALNTL6	PTPRM	0.971419	0.00301925	0.458514	-0.452476	0.0129916	0.991802	0.458514
Type_2_GALNTL6	PTPRQ	0.316709	-0.120393	0.117431	-0.358217	-0.992189	0.742915	0.117431
Type_2_GALNTL6	PUM1	0.59986	-0.133876	0.16577	-0.433521	-0.875671	0.883778	0.16577
Type_2_GALNTL6	PUM2	0.0814043	0.0836533	0.724864	-0.557557	0.2557	0.516369	0.724864
Type_2_GALNTL6	PXDNL	0.911628	-0.109432	0.787609	-1.00647	-0.2391	0.970409	0.787609
Type_2_GALNTL6	PXN	0.179982	0.287289	0.870276	-0.295699	0.965845	0.641208	0.870276
Type_2_GALNTL6	PYGM	0.0810091	-0.935208	-0.0452881	-1.82513	-2.05971	0.516369	0.0452881
Type_2_GALNTL6	PYGO1	0.909886	0.205914	1.1281	-0.716276	0.437637	0.970191	1.1281
Type_2_GALNTL6	QKI	0.320223	-0.36351	0.37495	-1.10197	-0.964801	0.742915	0.37495
Type_2_GALNTL6	R3HDM1	0.381695	-0.0673885	0.0638314	-0.198608	-1.00655	0.77665	0.0638314
Type_2_GALNTL6	R3HDM2	0.33387	0.390322	0.986297	-0.205653	1.28364	0.750092	0.986297
Type_2_GALNTL6	RAB10	0.265209	0.331065	0.913854	-0.251724	1.1134	0.701187	0.913854
Type_2_GALNTL6	RAB11A	0.555168	-0.020982	0.0330022	-0.0749663	-0.761778	0.858282	0.0330022
Type_2_GALNTL6	RAB11FIP3	0.500464	-0.0282665	0.175017	-0.23155	-0.272532	0.833655	0.175017
Type_2_GALNTL6	RAB12	0.848652	0.064599	0.345363	-0.216165	0.450954	0.958444	0.345363
Type_2_GALNTL6	RAB1A	0.423585	0.124494	0.407093	-0.158106	0.863424	0.795991	0.407093
Type_2_GALNTL6	RAB21	0.13101	-0.12825	0.153445	-0.409944	-0.892332	0.564656	0.153445
Type_2_GALNTL6	RAB2A	0.916541	-0.00375064	0.140932	-0.148434	-0.0508084	0.971331	0.140932
Type_2_GALNTL6	RAB3GAP1	0.259178	0.329272	1.02311	-0.364568	0.93013	0.701187	1.02311
Type_2_GALNTL6	RAB3GAP2	0.44135	-0.531232	0.367352	-1.42982	-1.15871	0.807177	0.367352
Type_2_GALNTL6	RAB7A	0.751936	0.0724056	0.438869	-0.294057	0.387249	0.935052	0.438869
Type_2_GALNTL6	RABEP1	0.134763	-0.21831	0.118019	-0.55464	-1.27221	0.56807	0.118019
Type_2_GALNTL6	RABGAP1	0.352296	-0.198539	0.204586	-0.601664	-0.965283	0.755326	0.204586
Type_2_GALNTL6	RABGAP1L	0.111781	0.811361	1.65229	-0.0295737	1.89104	0.541152	1.65229
Type_2_GALNTL6	RAD23B	0.0890985	0.286351	0.747684	-0.174981	1.21656	0.521561	0.747684
Type_2_GALNTL6	RAD51B	0.567052	0.0477024	0.943081	-0.847676	0.104419	0.864368	0.943081
Type_2_GALNTL6	RAF1	0.38549	-0.250707	0.230644	-0.732059	-1.02083	0.77665	0.230644
Type_2_GALNTL6	RALGAPA1	0.513805	0.177895	0.797617	-0.441827	0.562619	0.837765	0.797617
Type_2_GALNTL6	RALGAPA2	0.372061	-0.0799673	0.544588	-0.704522	-0.250951	0.771238	0.544588
Type_2_GALNTL6	RANBP2	0.275698	-0.109561	0.127643	-0.346765	-0.905276	0.711896	0.127643
Type_2_GALNTL6	RANBP9	0.887158	0.00932336	0.0989221	-0.0802753	0.203948	0.965702	0.0989221
Type_2_GALNTL6	RAP1A	0.0336939	-0.0145905	0.122509	-0.15169	-0.208585	0.372031	0.122509
Type_2_GALNTL6	RAP1B	0.338801	0.140247	0.422069	-0.141576	0.97536	0.752303	0.422069
Type_2_GALNTL6	RAPGEF1	0.439458	0.108164	0.347583	-0.131255	0.885466	0.806524	0.347583
Type_2_GALNTL6	RAPGEF2	0.452214	-0.0322186	0.210101	-0.274538	-0.260595	0.812936	0.210101
Type_2_GALNTL6	RASA1	0.0602775	0.0834686	0.339641	-0.172704	0.638615	0.462461	0.339641
Type_2_GALNTL6	RASA2	0.839527	0.0103776	0.338712	-0.317957	0.0619483	0.958444	0.338712
Type_2_GALNTL6	RASGRP3	0.783436	-0.208438	0.404312	-0.821187	-0.666717	0.945867	0.404312
Type_2_GALNTL6	RB1	0.880523	0.0157141	0.491517	-0.460089	0.0647306	0.965702	0.491517
Type_2_GALNTL6	RB1CC1	0.331707	0.226559	0.628656	-0.175538	1.10433	0.749854	0.628656
Type_2_GALNTL6	RBBP6	0.404824	-0.0523714	0.209487	-0.31423	-0.391991	0.785434	0.209487
Type_2_GALNTL6	RBFOX1	0.570194	-0.314092	0.376029	-1.00421	-0.89203	0.866302	0.376029
Type_2_GALNTL6	RBFOX2	0.13397	-0.354085	0.186374	-0.894545	-1.28408	0.566845	0.186374
Type_2_GALNTL6	RBM20	0.411596	0.0900874	0.406258	-0.226084	0.558457	0.794406	0.406258
Type_2_GALNTL6	RBM24	0.604446	-0.177605	0.474716	-0.829927	-0.533633	0.884893	0.474716
Type_2_GALNTL6	RBM25	0.234095	-0.235484	0.336375	-0.807342	-0.807087	0.689167	0.336375
Type_2_GALNTL6	RBM26	0.871819	0.0603292	0.705745	-0.585087	0.183204	0.963456	0.705745
Type_2_GALNTL6	RBM28	0.12018	-0.0892951	0.165691	-0.344281	-0.686372	0.547324	0.165691
Type_2_GALNTL6	RBM33	0.278665	-0.330915	0.153328	-0.815159	-1.33937	0.712764	0.153328
Type_2_GALNTL6	RBM39	0.26269	0.320349	0.890328	-0.249631	1.10157	0.701187	0.890328
Type_2_GALNTL6	RBM5	0.927209	-0.0676281	0.274425	-0.409682	-0.387508	0.973963	0.274425
Type_2_GALNTL6	RBM6	0.882956	-0.100724	0.358623	-0.560072	-0.429774	0.965702	0.358623
Type_2_GALNTL6	RBMS1	0.355108	0.43454	1.16456	-0.295479	1.16666	0.756446	1.16456
Type_2_GALNTL6	RBMS3	0.115612	0.601694	1.51512	-0.311734	1.29107	0.544974	1.51512
Type_2_GALNTL6	RBMS3-AS3	0.564543	0.225339	0.780648	-0.32997	0.795335	0.862762	0.780648
Type_2_GALNTL6	RBMX	0.0542276	-0.520853	0.0515448	-1.09325	-1.78347	0.454287	0.0515448
Type_2_GALNTL6	RBPJ	0.122248	-0.398751	0.188567	-0.986069	-1.33069	0.552659	0.188567
Type_2_GALNTL6	RC3H1	0.257918	0.0797018	0.215425	-0.056021	1.15097	0.701187	0.215425
Type_2_GALNTL6	RCAN2	0.690867	-0.0479691	0.177073	-0.273012	-0.417778	0.915164	0.177073
Type_2_GALNTL6	RCL1	0.852641	-0.0567835	0.245925	-0.359492	-0.36766	0.958444	0.245925
Type_2_GALNTL6	RCOR3	0.0999859	-0.70896	-0.00188581	-1.41603	-1.96519	0.528198	0.00188581
Type_2_GALNTL6	RCSD1	0.710058	0.289424	1.15077	-0.571919	0.658576	0.921268	1.15077
Type_2_GALNTL6	RDX	0.712862	0.0465431	0.259233	-0.166147	0.4289	0.921268	0.259233
Type_2_GALNTL6	REEP1	0.0860262	0.0702322	0.731101	-0.590637	0.20829	0.521516	0.731101
Type_2_GALNTL6	REEP3	0.883301	0.0149673	0.0948186	-0.064884	0.367375	0.965702	0.0948186
Type_2_GALNTL6	RERE	0.756643	0.0591891	0.396268	-0.27789	0.344158	0.935569	0.396268
Type_2_GALNTL6	RETREG1	0.873578	0.0562671	0.308893	-0.196359	0.43654	0.963456	0.308893
Type_2_GALNTL6	REV1	0.488331	0.0463482	0.175316	-0.0826199	0.704367	0.831422	0.175316
Type_2_GALNTL6	REV3L	0.706063	0.0983117	0.60029	-0.403667	0.383856	0.920286	0.60029
Type_2_GALNTL6	RF00100.4	0.233513	-0.38216	0.213114	-0.977434	-1.25828	0.689167	0.213114
Type_2_GALNTL6	RFX3	0.140202	-0.538209	0.0180412	-1.09446	-1.8964	0.569944	0.0180412
Type_2_GALNTL6	RFX3-AS1	0.958273	0.064265	0.677658	-0.549128	0.205345	0.984907	0.677658
Type_2_GALNTL6	RFX7	0.000283164	0.815089	1.50608	0.124104	2.31198	0.0919682	1.50608
Type_2_GALNTL6	RHEB	0.851337	-0.00757529	0.0896714	-0.104822	-0.152677	0.958444	0.0896714
Type_2_GALNTL6	RHOBTB1	0.0400392	0.17782	0.85549	-0.499849	0.514294	0.406772	0.85549
Type_2_GALNTL6	RHOBTB3	0.840548	-0.00829113	0.0682801	-0.0848624	-0.212225	0.958444	0.0682801
Type_2_GALNTL6	RHOT1	0.717334	0.185494	0.831606	-0.460618	0.562691	0.922464	0.831606
Type_2_GALNTL6	RIC1	0.00910344	0.17656	0.651542	-0.298422	0.728556	0.240461	0.651542
Type_2_GALNTL6	RICTOR	0.335369	-0.234147	0.194325	-0.662618	-1.07106	0.751633	0.194325
Type_2_GALNTL6	RIF1	0.0248013	-0.848102	-0.12603	-1.57017	-2.30205	0.344182	0.12603
Type_2_GALNTL6	RILPL1	0.59879	0.179561	0.693192	-0.33407	0.685185	0.883778	0.693192
Type_2_GALNTL6	RIN2	0.481848	-0.32118	0.265898	-0.908258	-1.07226	0.824484	0.265898
Type_2_GALNTL6	RLF	0.311968	-0.0628469	0.25024	-0.375934	-0.393429	0.741426	0.25024
Type_2_GALNTL6	RNF111	0.0529575	-0.0624356	0.254385	-0.379256	-0.386249	0.452251	0.254385
Type_2_GALNTL6	RNF115	0.837645	0.0971674	0.522402	-0.328067	0.447857	0.958444	0.522402
Type_2_GALNTL6	RNF13	0.239308	0.121498	0.338553	-0.0955571	1.0971	0.691377	0.338553
Type_2_GALNTL6	RNF144B	0.363247	0.0322912	0.471868	-0.407286	0.143978	0.76695	0.471868
Type_2_GALNTL6	RNF146	0.796833	-0.00922904	0.0189412	-0.0373992	-0.642117	0.94974	0.0189412
Type_2_GALNTL6	RNF149	0.836439	0.0333905	0.167979	-0.101198	0.486254	0.958444	0.167979
Type_2_GALNTL6	RNF150	0.924123	0.170159	1.00109	-0.660775	0.401362	0.973564	1.00109
Type_2_GALNTL6	RNF19A	0.054544	-0.536454	0.136435	-1.20934	-1.56256	0.454287	0.136435
Type_2_GALNTL6	RNF217	0.704626	0.0363221	0.341199	-0.268555	0.233504	0.920286	0.341199
Type_2_GALNTL6	RNLS	0.540734	0.181295	0.61672	-0.254129	0.816059	0.852064	0.61672
Type_2_GALNTL6	RNPC3	0.758854	-0.221539	0.389662	-0.83274	-0.710418	0.935624	0.389662
Type_2_GALNTL6	RNPS1	0.352354	-0.08042	0.200917	-0.361757	-0.560255	0.755326	0.200917
Type_2_GALNTL6	ROBO1	0.463125	0.36004	1.03468	-0.314596	1.04599	0.819526	1.03468
Type_2_GALNTL6	ROCK1	0.729046	-0.160521	0.230232	-0.551274	-0.80515	0.927976	0.230232
Type_2_GALNTL6	ROCK2	0.251451	0.338252	0.96203	-0.285526	1.06282	0.698069	0.96203
Type_2_GALNTL6	RORA	0.954346	-0.0407584	0.33632	-0.417837	-0.211853	0.983175	0.33632
Type_2_GALNTL6	RORA-AS1	0.52643	0.0665879	0.221467	-0.0882915	0.842655	0.844938	0.221467
Type_2_GALNTL6	RPAP2	0.785969	0.00532376	0.269838	-0.25919	0.0394473	0.945867	0.269838
Type_2_GALNTL6	RPL3L	0.0282113	0.128495	0.778155	-0.521164	0.387659	0.346868	0.778155
Type_2_GALNTL6	RPLP1	0.495983	0.298933	0.951547	-0.353681	0.897771	0.832779	0.951547
Type_2_GALNTL6	RPRD2	0.554505	0.063911	0.234968	-0.107146	0.73229	0.858282	0.234968
Type_2_GALNTL6	RPS6KA2	0.173834	0.114302	0.318568	-0.0899651	1.09674	0.630234	0.318568
Type_2_GALNTL6	RPS6KA3	0.122209	-0.29387	0.346257	-0.933997	-0.899781	0.552659	0.346257
Type_2_GALNTL6	RPS6KA5	0.838689	0.0111128	0.427116	-0.40489	0.052357	0.958444	0.427116
Type_2_GALNTL6	RPS6KB1	0.170619	-0.00326128	0.0964956	-0.103018	-0.0640758	0.627485	0.0964956
Type_2_GALNTL6	RPS6KC1	0.244728	0.252227	0.703833	-0.19938	1.09466	0.691898	0.703833
Type_2_GALNTL6	RPTOR	0.294953	-0.142948	0.118443	-0.40434	-1.07185	0.729687	0.118443
Type_2_GALNTL6	RRAD	0.0600222	1.16906	2.22232	0.115794	2.17544	0.462421	2.22232
Type_2_GALNTL6	RSBN1L	0.294515	-0.108646	0.149925	-0.367216	-0.823535	0.729687	0.149925
Type_2_GALNTL6	RSF1	0.642836	-0.00802625	0.219954	-0.236006	-0.0690024	0.901823	0.219954
Type_2_GALNTL6	RSRC2	0.0265105	-0.287647	0.19211	-0.767404	-1.17513	0.344182	0.19211
Type_2_GALNTL6	RSRP1	0.133868	0.747872	1.51701	-0.0212703	1.90576	0.566845	1.51701
Type_2_GALNTL6	RTN2	0.844699	0.209864	1.08671	-0.666979	0.469099	0.958444	1.08671
Type_2_GALNTL6	RTN4	0.711192	0.0877355	0.539508	-0.364037	0.380631	0.921268	0.539508
Type_2_GALNTL6	RTTN	0.918802	0.00506975	0.575683	-0.565544	0.0174138	0.971335	0.575683
Type_2_GALNTL6	RUFY2	0.469244	0.169459	0.762224	-0.423306	0.560312	0.819526	0.762224
Type_2_GALNTL6	RUFY3	0.541071	0.202556	0.727337	-0.322224	0.756513	0.852064	0.727337
Type_2_GALNTL6	RUNX1	0.0559842	0.514624	1.33624	-0.306988	1.22764	0.461485	1.33624
Type_2_GALNTL6	RUSC2	0.1512	-0.0736759	0.381965	-0.529316	-0.316921	0.594769	0.381965
Type_2_GALNTL6	RYK	0.498574	0.0241828	0.0902193	-0.0418537	0.717745	0.832879	0.0902193
Type_2_GALNTL6	RYR1	0.117397	-0.581635	0.228602	-1.39187	-1.40698	0.545369	0.228602
Type_2_GALNTL6	RYR3	0.690951	0.0157016	0.0672737	-0.0358706	0.596727	0.915164	0.0672737
Type_2_GALNTL6	SACS	0.0514578	0.431192	1.13858	-0.276195	1.19471	0.450926	1.13858
Type_2_GALNTL6	SAMD4A	0.821649	-0.0963208	0.250592	-0.443234	-0.544187	0.958444	0.250592
Type_2_GALNTL6	SAMD8	0.548681	0.0862722	0.287066	-0.114522	0.842109	0.858282	0.287066
Type_2_GALNTL6	SAR1B	0.994921	-0.00865899	0.444051	-0.461369	-0.0374883	0.997619	0.444051
Type_2_GALNTL6	SAT2	0.411033	-0.165644	0.213495	-0.544782	-0.856297	0.794148	0.213495
Type_2_GALNTL6	SBF2	0.766674	0.00789292	0.396066	-0.38028	0.0398529	0.939012	0.396066
Type_2_GALNTL6	SCAF11	0.0317955	-0.474995	0.0485417	-0.998532	-1.77824	0.360674	0.0485417
Type_2_GALNTL6	SCAF8	0.686448	0.0833888	0.661018	-0.494241	0.282948	0.914497	0.661018
Type_2_GALNTL6	SCAI	0.980994	-0.00900315	0.584919	-0.602926	-0.0297107	0.993896	0.584919
Type_2_GALNTL6	SCAPER	0.392492	-0.235228	0.157072	-0.627527	-1.17522	0.77665	0.157072
Type_2_GALNTL6	SCARB2	0.706417	0.101327	0.374966	-0.172312	0.725764	0.920286	0.374966
Type_2_GALNTL6	SCFD1	0.590234	-0.0122131	0.0338422	-0.0582685	-0.51975	0.877956	0.0338422
Type_2_GALNTL6	SCFD2	0.469712	-0.061759	0.348187	-0.471705	-0.295272	0.819526	0.348187
Type_2_GALNTL6	SCGB2B2	0.183346	0.318194	0.901781	-0.265392	1.06865	0.645487	0.901781
Type_2_GALNTL6	SCMH1	0.716357	-0.146339	0.21009	-0.502767	-0.8047	0.922464	0.21009
Type_2_GALNTL6	SCN4A	0.909532	-0.0920331	0.548477	-0.732543	-0.281622	0.970191	0.548477
Type_2_GALNTL6	SDCCAG8	0.466684	0.272447	0.824281	-0.279387	0.967656	0.819526	0.824281
Type_2_GALNTL6	SEC24B	0.837189	0.0729963	0.732794	-0.586801	0.216839	0.958444	0.732794
Type_2_GALNTL6	SEC31A	0.560793	-0.195634	0.208562	-0.599831	-0.948639	0.86098	0.208562
Type_2_GALNTL6	SECISBP2	0.603334	0.160853	0.581314	-0.259607	0.749813	0.884893	0.581314
Type_2_GALNTL6	SELENOW	0.284801	0.0844841	0.334342	-0.165374	0.66272	0.718073	0.334342
Type_2_GALNTL6	SEMA3C	0.0628161	0.228746	0.737255	-0.279763	0.881662	0.465356	0.737255
Type_2_GALNTL6	SEMA6C	0.122648	0.0921545	0.64206	-0.457751	0.328456	0.552741	0.64206
Type_2_GALNTL6	SENP6	0.340252	-0.032425	0.151671	-0.216521	-0.345211	0.753253	0.151671
Type_2_GALNTL6	SENP7	0.446517	0.197494	0.715512	-0.320524	0.747234	0.807641	0.715512
Type_2_GALNTL6	SEPT2	0.111807	-0.266218	0.115068	-0.647503	-1.36847	0.541152	0.115068
Type_2_GALNTL6	SEPT7	0.786308	0.0126501	0.108062	-0.0827616	0.25986	0.945867	0.108062
Type_2_GALNTL6	SESN1	0.565176	-0.278723	0.841461	-1.39891	-0.487676	0.862762	0.841461
Type_2_GALNTL6	SETBP1	0.228555	0.309325	0.809188	-0.190537	1.21287	0.684923	0.809188
Type_2_GALNTL6	SETD2	0.20047	-0.207967	0.297801	-0.713736	-0.805919	0.660834	0.297801
Type_2_GALNTL6	SETD5	0.275043	-0.169864	0.128712	-0.468439	-1.11505	0.711896	0.128712
Type_2_GALNTL6	SETX	0.689252	0.0345176	0.131677	-0.0626415	0.696314	0.914497	0.131677
Type_2_GALNTL6	SF1	0.412162	-0.0529732	0.105535	-0.211481	-0.655019	0.794669	0.105535
Type_2_GALNTL6	SF3B1	0.445528	-0.0879323	0.133723	-0.309587	-0.777534	0.807641	0.133723
Type_2_GALNTL6	SFPQ	0.0365328	-0.0423419	0.0250859	-0.10977	-1.23078	0.386305	0.0250859
Type_2_GALNTL6	SFSWAP	0.825619	-0.0385084	0.105977	-0.182993	-0.522373	0.958444	0.105977
Type_2_GALNTL6	SGCA	0.112386	-0.304684	0.198601	-0.80797	-1.18654	0.541152	0.198601
Type_2_GALNTL6	SGCB	0.83809	0.156948	0.884566	-0.57067	0.422766	0.958444	0.884566
Type_2_GALNTL6	SGCD	0.86608	-0.00172885	0.252654	-0.256112	-0.0133204	0.962947	0.252654
Type_2_GALNTL6	SGCG	0.144418	0.386243	1.15338	-0.380893	0.986816	0.579237	1.15338
Type_2_GALNTL6	SGMS1	0.333208	0.360093	0.959407	-0.239222	1.17763	0.750092	0.959407
Type_2_GALNTL6	SH3GLB1	0.991734	-0.0117808	0.196464	-0.220026	-0.110879	0.996731	0.196464
Type_2_GALNTL6	SH3RF2	0.0591194	0.175027	0.642749	-0.292695	0.733442	0.462421	0.642749
Type_2_GALNTL6	SHPRH	0.198648	0.168205	0.448419	-0.11201	1.17651	0.659426	0.448419
Type_2_GALNTL6	SIK2	0.297443	-0.267467	0.268268	-0.803202	-0.978518	0.729871	0.268268
Type_2_GALNTL6	SIK3	0.519719	-0.0263433	0.535315	-0.588002	-0.0919274	0.839461	0.535315
Type_2_GALNTL6	SIL1	0.731007	0.032911	0.482467	-0.416645	0.143485	0.927976	0.482467
Type_2_GALNTL6	SLAIN2	0.541416	-0.0748426	0.115169	-0.264854	-0.771999	0.852064	0.115169
Type_2_GALNTL6	SLC12A2	0.16479	0.72694	1.54091	-0.0870314	1.7504	0.622938	1.54091
Type_2_GALNTL6	SLC16A10	0.204279	0.477045	1.18178	-0.22769	1.32673	0.664394	1.18178
Type_2_GALNTL6	SLC19A2	0.138824	-0.419731	0.161222	-1.00068	-1.41605	0.569944	0.161222
Type_2_GALNTL6	SLC20A2	0.00907251	0.602342	1.21193	-0.0072427	1.93668	0.240461	1.21193
Type_2_GALNTL6	SLC22A3	0.103937	-1.27845	0.182169	-2.73906	-1.71552	0.533833	0.182169
Type_2_GALNTL6	SLC24A3	0.469649	-0.0152956	0.202996	-0.233587	-0.137334	0.819526	0.202996
Type_2_GALNTL6	SLC25A12	0.140503	0.330038	0.892429	-0.232353	1.1502	0.569944	0.892429
Type_2_GALNTL6	SLC25A13	0.143261	-0.14007	0.186265	-0.466405	-0.841258	0.575846	0.186265
Type_2_GALNTL6	SLC25A36	0.197488	0.266499	0.901239	-0.368241	0.822902	0.65797	0.901239
Type_2_GALNTL6	SLC25A37	0.67409	0.0690142	0.427887	-0.289859	0.376917	0.914497	0.427887
Type_2_GALNTL6	SLC25A4	0.148488	-0.154768	0.170453	-0.47999	-0.932719	0.59044	0.170453
Type_2_GALNTL6	SLC29A2	0.0105217	-0.221253	0.0451804	-0.487686	-1.6276	0.255982	0.0451804
Type_2_GALNTL6	SLC2A4	0.00875178	-0.593137	0.136555	-1.32283	-1.59317	0.240461	0.136555
Type_2_GALNTL6	SLC30A9	0.980965	0.000601411	0.233621	-0.232418	0.00505857	0.993896	0.233621
Type_2_GALNTL6	SLC35F5	0.201694	0.219038	0.735154	-0.297079	0.831802	0.661226	0.735154
Type_2_GALNTL6	SLC36A2	0.248108	-0.36697	0.442356	-1.1763	-0.888701	0.695848	0.442356
Type_2_GALNTL6	SLC38A2	0.910067	-0.0158447	0.768546	-0.800235	-0.0395914	0.970191	0.768546
Type_2_GALNTL6	SLC38A4	0.35127	0.234548	0.697348	-0.228252	0.993314	0.755326	0.697348
Type_2_GALNTL6	SLC38A6	0.347781	-0.027996	0.042316	-0.0983079	-0.780395	0.753864	0.042316
Type_2_GALNTL6	SLC44A5	0.945617	-0.165373	1.26212	-1.59287	-0.227059	0.978384	1.26212
Type_2_GALNTL6	SLC49A4	0.0468332	0.193928	0.654658	-0.266801	0.82498	0.432973	0.654658
Type_2_GALNTL6	SLC7A2	0.599806	0.422295	1.27083	-0.426243	0.975422	0.883778	1.27083
Type_2_GALNTL6	SLC7A6	0.458161	-0.226032	0.257366	-0.709431	-0.916459	0.818103	0.257366
Type_2_GALNTL6	SLC7A6OS	0.578008	0.0167051	0.0787902	-0.0453801	0.527361	0.870639	0.0787902
Type_2_GALNTL6	SLC8A3	0.183627	0.695388	1.46222	-0.0714393	1.77737	0.645487	1.46222
Type_2_GALNTL6	SLCO5A1	0.499587	0.197948	0.929898	-0.534001	0.530053	0.833369	0.929898
Type_2_GALNTL6	SLF2	0.234137	-0.013171	0.245389	-0.271731	-0.0998404	0.689167	0.245389
Type_2_GALNTL6	SLIT2	0.286477	0.760051	1.95362	-0.43352	1.24808	0.718139	1.95362
Type_2_GALNTL6	SLMAP	0.332142	0.339713	0.951035	-0.271609	1.08916	0.749854	0.951035
Type_2_GALNTL6	SLN	0.23585	0.573458	1.27821	-0.131295	1.59482	0.690693	1.27821
Type_2_GALNTL6	SLTM	0.62801	0.106871	0.45475	-0.241009	0.602113	0.895605	0.45475
Type_2_GALNTL6	SMAD2	0.714908	0.0238805	0.273807	-0.226046	0.187274	0.922445	0.273807
Type_2_GALNTL6	SMAD3	0.648395	-0.0387373	0.090214	-0.167689	-0.588779	0.905916	0.090214
Type_2_GALNTL6	SMAP1	0.845077	-0.0204593	0.17092	-0.211839	-0.209528	0.958444	0.17092
Type_2_GALNTL6	SMARCA2	0.490789	0.260941	0.780871	-0.258988	0.983663	0.831632	0.780871
Type_2_GALNTL6	SMARCAD1	0.771941	-0.00840225	0.0890004	-0.105805	-0.169072	0.94337	0.0890004
Type_2_GALNTL6	SMARCC1	0.979445	-0.0351532	0.517649	-0.587955	-0.124636	0.993896	0.517649
Type_2_GALNTL6	SMC5	0.560022	-0.0950041	0.115202	-0.30521	-0.88582	0.860749	0.115202
Type_2_GALNTL6	SMC6	0.0884894	-0.0553504	0.0591056	-0.169806	-0.94783	0.521561	0.0591056
Type_2_GALNTL6	SMCHD1	0.973613	0.0119154	0.121522	-0.0976915	0.213068	0.992088	0.121522
Type_2_GALNTL6	SMG1	0.387255	-0.187364	0.204217	-0.578945	-0.937805	0.77665	0.204217
Type_2_GALNTL6	SMG1P3	0.00684428	0.0492424	0.150254	-0.0517689	0.955471	0.213854	0.150254
Type_2_GALNTL6	SMG6	0.00415186	-0.223188	0.289038	-0.735413	-0.853999	0.177704	0.289038
Type_2_GALNTL6	SMPX	0.0673349	-0.0863312	0.104499	-0.277161	-0.886683	0.470726	0.104499
Type_2_GALNTL6	SMTNL2	0.675737	-0.0366255	0.0590477	-0.132299	-0.750311	0.914497	0.0590477
Type_2_GALNTL6	SMURF1	0.864369	0.0233564	0.134732	-0.0880188	0.411022	0.961967	0.134732
Type_2_GALNTL6	SMYD1	0.20013	0.362583	0.980177	-0.255011	1.15067	0.660834	0.980177
Type_2_GALNTL6	SMYD3	0.69363	0.129076	0.696983	-0.438832	0.445466	0.915903	0.696983
Type_2_GALNTL6	SNAP23	0.0885974	-0.0730042	0.0638286	-0.209837	-1.0457	0.521561	0.0638286
Type_2_GALNTL6	SNED1	0.0061868	-0.48235	0.0381934	-1.00289	-1.81616	0.211841	0.0381934
Type_2_GALNTL6	SNHG14	0.699457	-0.184978	0.250653	-0.62061	-0.832243	0.917882	0.250653
Type_2_GALNTL6	SNHG25	0.927177	-0.00486184	0.0544012	-0.0641249	-0.160792	0.973963	0.0544012
Type_2_GALNTL6	SNHG5	0.598514	0.200439	0.67048	-0.269602	0.835786	0.883778	0.67048
Type_2_GALNTL6	SNRNP70	0.519192	-0.297599	0.439794	-1.03499	-0.791008	0.839461	0.439794
Type_2_GALNTL6	SNTB1	0.281026	0.339046	0.976137	-0.298045	1.04305	0.712782	0.976137
Type_2_GALNTL6	SNX1	0.678732	0.164688	0.580635	-0.251259	0.776018	0.914497	0.580635
Type_2_GALNTL6	SNX13	0.889548	-0.0638493	0.312532	-0.440231	-0.332488	0.965702	0.312532
Type_2_GALNTL6	SNX29	0.192567	-0.229377	0.221308	-0.680062	-0.997527	0.652118	0.221308
Type_2_GALNTL6	SOBP	0.897936	0.00624634	0.103874	-0.0913817	0.1254	0.965702	0.103874
Type_2_GALNTL6	SON	0.681434	-0.0349914	0.337093	-0.407075	-0.184318	0.914497	0.337093
Type_2_GALNTL6	SORBS1	0.0352241	0.143362	0.672477	-0.385754	0.531044	0.380608	0.672477
Type_2_GALNTL6	SORT1	0.98818	-0.000913782	0.324749	-0.326576	-0.00549949	0.995698	0.324749
Type_2_GALNTL6	SOS1	0.328819	0.0901448	0.33682	-0.15653	0.716248	0.746913	0.33682
Type_2_GALNTL6	SOS2	0.0138459	0.581302	1.17539	-0.0127875	1.91778	0.290098	1.17539
Type_2_GALNTL6	SOX6	0.736698	-0.345069	0.43768	-1.12782	-0.864036	0.927976	0.43768
Type_2_GALNTL6	SPAG9	0.112041	-0.0342498	0.138977	-0.207477	-0.387517	0.541152	0.138977
Type_2_GALNTL6	SPATA5	0.648693	0.0157737	0.0758915	-0.0443441	0.514255	0.905916	0.0758915
Type_2_GALNTL6	SPATS2	0.0212154	0.191514	0.53614	-0.153112	1.08918	0.314719	0.53614
Type_2_GALNTL6	SPATS2L	0.234535	0.0251708	0.0886053	-0.0382637	0.777713	0.689167	0.0886053
Type_2_GALNTL6	SPEG	0.20708	-0.107171	0.0901734	-0.304515	-1.06439	0.665511	0.0901734
Type_2_GALNTL6	SPEN	0.915774	0.0256285	0.239141	-0.187884	0.23526	0.971331	0.239141
Type_2_GALNTL6	SPG11	0.84761	-0.104167	0.526516	-0.73485	-0.323718	0.958444	0.526516
Type_2_GALNTL6	SPIDR	0.623345	-0.0999548	0.152142	-0.352052	-0.777114	0.895605	0.152142
Type_2_GALNTL6	SPOP	0.869789	-0.0474282	0.307759	-0.402615	-0.261714	0.963456	0.307759
Type_2_GALNTL6	SPPL2A	0.378244	0.261356	0.755912	-0.233199	1.03578	0.773642	0.755912
Type_2_GALNTL6	SPPL3	0.979296	0.00822785	0.0958323	-0.0793766	0.184081	0.993896	0.0958323
Type_2_GALNTL6	SPTB	0.107214	-0.381527	0.266687	-1.02974	-1.1536	0.537612	0.266687
Type_2_GALNTL6	SQSTM1	0.604338	0.203204	0.648088	-0.241681	0.895226	0.884893	0.648088
Type_2_GALNTL6	SREK1	0.0262737	-0.217422	0.108052	-0.542895	-1.30929	0.344182	0.108052
Type_2_GALNTL6	SRL	0.692437	-0.28384	0.414264	-0.981944	-0.796896	0.915819	0.414264
Type_2_GALNTL6	SRPK2	0.232742	-0.165448	0.0956863	-0.426582	-1.24178	0.689167	0.0956863
Type_2_GALNTL6	SRPK3	0.906491	-0.0152794	0.150593	-0.181152	-0.180543	0.969967	0.150593
Type_2_GALNTL6	SRRM1	0.696558	-0.131874	0.183782	-0.447529	-0.818828	0.915903	0.183782
Type_2_GALNTL6	SRRM2	0.836993	-0.011314	0.601345	-0.623973	-0.0361946	0.958444	0.601345
Type_2_GALNTL6	SRSF1	0.216735	-0.301323	0.201845	-0.80449	-1.17373	0.671261	0.201845
Type_2_GALNTL6	SRSF10	0.138851	-0.308277	0.0923902	-0.708945	-1.50801	0.569944	0.0923902
Type_2_GALNTL6	SRSF11	0.845427	0.0680642	0.6898	-0.553672	0.214566	0.958444	0.6898
Type_2_GALNTL6	SRSF2	0.276397	-0.0942831	0.0827088	-0.271275	-1.04407	0.711896	0.0827088
Type_2_GALNTL6	SRSF4	0.627357	0.0197729	0.302029	-0.262484	0.137302	0.895605	0.302029
Type_2_GALNTL6	SRSF5	0.952812	0.0317493	0.478259	-0.414761	0.139364	0.982571	0.478259
Type_2_GALNTL6	SRSF7	0.136174	0.155271	0.443555	-0.133012	1.05565	0.569944	0.443555
Type_2_GALNTL6	SSBP2	0.0894743	0.686095	1.34378	0.0284126	2.04464	0.521756	1.34378
Type_2_GALNTL6	SSH2	0.744272	-0.122076	0.44961	-0.693763	-0.418525	0.933409	0.44961
Type_2_GALNTL6	STAC3	0.62349	0.170937	0.701007	-0.359132	0.632052	0.895605	0.701007
Type_2_GALNTL6	STAG1	0.68594	0.142613	0.747725	-0.462499	0.461926	0.914497	0.747725
Type_2_GALNTL6	STAG2	0.36769	-0.32497	0.195263	-0.845203	-1.22432	0.768849	0.195263
Type_2_GALNTL6	STAG3L2	0.025029	-0.0784626	0.0780404	-0.234966	-0.982626	0.344182	0.0780404
Type_2_GALNTL6	STAG3L3	0.593511	-0.0174982	0.029656	-0.0646523	-0.727312	0.880053	0.029656
Type_2_GALNTL6	STAG3L4	0.557192	0.284181	0.882742	-0.314381	0.930538	0.859256	0.882742
Type_2_GALNTL6	STARD7	0.946994	0.0634337	0.4556	-0.328733	0.317028	0.978755	0.4556
Type_2_GALNTL6	STAT3	0.673914	-0.142017	0.221426	-0.505461	-0.765866	0.914497	0.221426
Type_2_GALNTL6	STAT5B	0.469723	0.0816416	0.327232	-0.163948	0.651551	0.819526	0.327232
Type_2_GALNTL6	STAU2	0.931565	0.038565	0.332781	-0.255651	0.256907	0.974067	0.332781
Type_2_GALNTL6	STIM1	0.874925	0.00530446	0.588191	-0.577582	0.0178363	0.963456	0.588191
Type_2_GALNTL6	STK3	0.0390255	-0.509892	0.0242493	-1.04403	-1.87098	0.403118	0.0242493
Type_2_GALNTL6	STRN3	0.0938743	-0.191009	0.0942197	-0.476238	-1.31253	0.521756	0.0942197
Type_2_GALNTL6	STT3B	0.279477	0.0257191	0.121472	-0.0700338	0.526444	0.712764	0.121472
Type_2_GALNTL6	STXBP5	0.207815	-0.117351	0.100459	-0.335161	-1.05598	0.665621	0.100459
Type_2_GALNTL6	SUCLG2	0.241758	0.191221	0.582521	-0.200078	0.9578	0.691898	0.582521
Type_2_GALNTL6	SUGCT	0.392084	-0.0465468	0.0476432	-0.140737	-0.968575	0.77665	0.0476432
Type_2_GALNTL6	SUGP2	0.419526	0.133504	0.449876	-0.182869	0.827071	0.795058	0.449876
Type_2_GALNTL6	SUMF1	0.165969	-0.555263	0.29899	-1.40952	-1.27397	0.623108	0.29899
Type_2_GALNTL6	SUN1	0.800469	0.00736055	0.658752	-0.644031	0.0221471	0.94974	0.658752
Type_2_GALNTL6	SUPT3H	0.320763	0.0297763	0.179574	-0.120021	0.389596	0.742915	0.179574
Type_2_GALNTL6	SUZ12P1	0.102672	-0.250445	0.135577	-0.636468	-1.2716	0.533833	0.135577
Type_2_GALNTL6	SVIL	0.82978	-0.241924	0.611092	-1.09494	-0.555866	0.958444	0.611092
Type_2_GALNTL6	SVIL-AS1	0.216539	0.261655	0.872927	-0.349617	0.838961	0.671261	0.872927
Type_2_GALNTL6	SYNE1	0.547224	0.189027	0.890643	-0.512589	0.528047	0.857666	0.890643
Type_2_GALNTL6	SYNE2	0.580112	-0.0873715	0.121551	-0.296294	-0.819657	0.870639	0.121551
Type_2_GALNTL6	SYNM	0.111075	0.204295	0.567927	-0.159338	1.10114	0.541152	0.567927
Type_2_GALNTL6	SYNPO2	0.519555	0.198643	0.811502	-0.414215	0.635276	0.839461	0.811502
Type_2_GALNTL6	SYPL2	0.0756688	-0.792678	-0.0172534	-1.5681	-2.00357	0.500686	0.0172534
Type_2_GALNTL6	SYTL3	0.562606	0.422821	1.36079	-0.515144	0.883524	0.861855	1.36079
Type_2_GALNTL6	TAB2	0.00260564	-0.587949	0.194744	-1.37064	-1.4723	0.160594	0.194744
Type_2_GALNTL6	TACC2	0.119646	0.521597	1.15334	-0.11015	1.61823	0.546238	1.15334
Type_2_GALNTL6	TAF1	0.155034	-0.366213	0.190906	-0.923331	-1.28835	0.598939	0.190906
Type_2_GALNTL6	TAF15	0.679364	-0.170906	0.422104	-0.763916	-0.564863	0.914497	0.422104
Type_2_GALNTL6	TAF1D	0.128276	-0.0975534	0.119646	-0.314753	-0.880303	0.561463	0.119646
Type_2_GALNTL6	TAF3	0.071777	0.533918	1.30598	-0.238147	1.3554	0.486138	1.30598
Type_2_GALNTL6	TANK	0.799806	-0.0367724	0.194339	-0.267884	-0.311852	0.94974	0.194339
Type_2_GALNTL6	TAOK1	0.802825	-0.0421959	0.148751	-0.233142	-0.433119	0.94974	0.148751
Type_2_GALNTL6	TAOK3	0.662851	-0.0772953	0.248456	-0.403047	-0.465066	0.911769	0.248456
Type_2_GALNTL6	TAPT1	0.9205	0.0053923	0.247835	-0.23705	0.0435927	0.972573	0.247835
Type_2_GALNTL6	TARBP1	0.429835	0.0153056	0.107668	-0.0770569	0.32479	0.799868	0.107668
Type_2_GALNTL6	TASOR2	0.195442	-0.0737896	0.0732234	-0.220803	-0.983756	0.655849	0.0732234
Type_2_GALNTL6	TAX1BP1	0.47677	-0.0257683	0.139364	-0.190901	-0.305845	0.824055	0.139364
Type_2_GALNTL6	TBC1D1	0.645337	0.0147668	0.529178	-0.499645	0.056263	0.90396	0.529178
Type_2_GALNTL6	TBC1D15	0.206374	0.0143372	0.135451	-0.106777	0.232016	0.665511	0.135451
Type_2_GALNTL6	TBC1D23	0.0572818	-0.243284	0.1048	-0.591369	-1.36986	0.462421	0.1048
Type_2_GALNTL6	TBC1D4	0.755461	0.17709	1.02185	-0.667666	0.410877	0.935569	1.02185
Type_2_GALNTL6	TBC1D5	0.749567	0.182557	0.689069	-0.323956	0.706408	0.935052	0.689069
Type_2_GALNTL6	TBC1D8	0.00693382	-0.458169	0.228555	-1.14489	-1.30765	0.213854	0.228555
Type_2_GALNTL6	TBCA	0.234107	0.0976239	0.385366	-0.190118	0.664968	0.689167	0.385366
Type_2_GALNTL6	TBCK	0.446845	0.250269	0.762224	-0.261686	0.958127	0.807641	0.762224
Type_2_GALNTL6	TBL1XR1	0.374921	-0.0459432	0.608858	-0.700745	-0.137518	0.772035	0.608858
Type_2_GALNTL6	TBX15	0.342847	-0.421255	0.315728	-1.15824	-1.1203	0.753253	0.315728
Type_2_GALNTL6	TCAIM	0.35254	0.246465	0.83943	-0.3465	0.814656	0.755326	0.83943
Type_2_GALNTL6	TCAP	0.0585773	-0.66618	0.0931355	-1.4255	-1.71956	0.462421	0.0931355
Type_2_GALNTL6	TCEA3	0.651609	0.0289757	0.550621	-0.492669	0.10887	0.907932	0.550621
Type_2_GALNTL6	TCERG1	0.0397662	-0.424323	0.0623288	-0.910974	-1.70894	0.406231	0.0623288
Type_2_GALNTL6	TCF12	0.712999	0.14628	0.544616	-0.252056	0.719753	0.921268	0.544616
Type_2_GALNTL6	TCF4	0.322752	-0.119352	0.581383	-0.820088	-0.33383	0.742915	0.581383
Type_2_GALNTL6	TDRD3	0.208794	-0.296131	0.190705	-0.782966	-1.1922	0.665621	0.190705
Type_2_GALNTL6	TEAD1	0.170946	-0.231674	0.079359	-0.542708	-1.45989	0.627485	0.079359
Type_2_GALNTL6	TENM3	0.712166	0.0228071	0.137282	-0.0916673	0.39049	0.921268	0.137282
Type_2_GALNTL6	TENT2	0.236972	0.0351049	0.240795	-0.170586	0.334504	0.690693	0.240795
Type_2_GALNTL6	TESK2	0.285118	-0.27026	0.242231	-0.782752	-1.03358	0.718073	0.242231
Type_2_GALNTL6	TET2	0.211358	0.212921	0.964557	-0.538715	0.555212	0.669181	0.964557
Type_2_GALNTL6	TFCP2	0.622462	0.0237481	0.0910717	-0.0435756	0.691367	0.895605	0.0910717
Type_2_GALNTL6	TFDP2	0.572299	0.209094	0.660221	-0.242032	0.908432	0.868243	0.660221
Type_2_GALNTL6	TFRC	0.220274	-0.137539	0.139937	-0.415014	-0.971513	0.676764	0.139937
Type_2_GALNTL6	THADA	0.243623	0.439702	1.19712	-0.317719	1.13781	0.691898	1.19712
Type_2_GALNTL6	THEM4	0.186327	-0.0130019	0.138055	-0.164059	-0.168699	0.645557	0.138055
Type_2_GALNTL6	THOC2	0.910899	0.0211978	0.264547	-0.222152	0.170729	0.970191	0.264547
Type_2_GALNTL6	THRAP3	0.998738	-0.000729187	0.417067	-0.418526	-0.00342075	0.999279	0.417067
Type_2_GALNTL6	THRB	0.939306	0.00411042	0.31918	-0.310959	0.0255698	0.975717	0.31918
Type_2_GALNTL6	THSD4	0.130555	-0.258238	0.161874	-0.678349	-1.20477	0.564656	0.161874
Type_2_GALNTL6	THUMPD3-AS1	0.32121	-0.0948912	0.10287	-0.292652	-0.940445	0.742915	0.10287
Type_2_GALNTL6	TIA1	0.268382	0.127122	0.458425	-0.204181	0.752043	0.704885	0.458425
Type_2_GALNTL6	TIAM2	0.154336	-0.0170922	0.0574363	-0.0916207	-0.449494	0.598899	0.0574363
Type_2_GALNTL6	TLE1	0.082963	0.42763	1.22204	-0.36678	1.05505	0.519038	1.22204
Type_2_GALNTL6	TLE4	0.244601	0.376762	0.94649	-0.192965	1.29613	0.691898	0.94649
Type_2_GALNTL6	TLK1	0.0128211	0.0529753	0.178049	-0.0720984	0.830148	0.287445	0.178049
Type_2_GALNTL6	TLK2	0.761192	0.121083	0.478145	-0.235979	0.664641	0.937046	0.478145
Type_2_GALNTL6	TLN2	0.862576	0.266872	1.28804	-0.754301	0.512214	0.961944	1.28804
Type_2_GALNTL6	TMCC1	0.308909	-0.341069	0.22117	-0.903307	-1.18896	0.740809	0.22117
Type_2_GALNTL6	TMED4	0.556389	-0.0711173	0.324449	-0.466684	-0.352374	0.858734	0.324449
Type_2_GALNTL6	TMEM108	0.196429	-0.0274302	0.204337	-0.259198	-0.231966	0.656775	0.204337
Type_2_GALNTL6	TMEM117	0.824991	-0.0318686	0.194603	-0.25834	-0.275803	0.958444	0.194603
Type_2_GALNTL6	TMEM131	0.575781	-0.244487	0.518311	-1.00729	-0.628195	0.869739	0.518311
Type_2_GALNTL6	TMEM131L	0.554847	0.0583229	0.929675	-0.813029	0.131188	0.858282	0.929675
Type_2_GALNTL6	TMEM135	0.403676	-0.0115511	0.0272415	-0.0503436	-0.583608	0.784723	0.0272415
Type_2_GALNTL6	TMEM161B-AS1	0.0142144	-0.507144	0.0324029	-1.04669	-1.84226	0.290098	0.0324029
Type_2_GALNTL6	TMEM178B	0.872578	-0.249682	0.872468	-1.37183	-0.436099	0.963456	0.872468
Type_2_GALNTL6	TMEM182	0.0854825	0.732143	1.45176	0.0125263	1.99408	0.521516	1.45176
Type_2_GALNTL6	TMEM233	0.794186	-0.218349	0.565473	-1.00217	-0.545988	0.94974	0.565473
Type_2_GALNTL6	TMEM245	0.349679	0.170385	0.582564	-0.241794	0.810201	0.755323	0.582564
Type_2_GALNTL6	TMEM38A	0.24463	-0.595704	0.0596872	-1.25109	-1.78147	0.691898	0.0596872
Type_2_GALNTL6	TMEM38B	0.269553	-0.119516	0.435434	-0.674467	-0.422105	0.706956	0.435434
Type_2_GALNTL6	TMEM52	0.325669	-0.126063	0.432222	-0.684348	-0.442569	0.74686	0.432222
Type_2_GALNTL6	TMEM65	0.89749	0.0386307	0.681448	-0.604186	0.117786	0.965702	0.681448
Type_2_GALNTL6	TMEM87A	0.191077	-0.559424	0.230505	-1.34935	-1.38804	0.650648	0.230505
Type_2_GALNTL6	TMLHE	0.134874	-0.335327	0.294852	-0.965507	-1.04292	0.56807	0.294852
Type_2_GALNTL6	TMOD1	0.495443	-0.00987582	0.666907	-0.686658	-0.0286004	0.832779	0.666907
Type_2_GALNTL6	TMTC1	0.908787	-0.055116	0.203554	-0.313786	-0.417618	0.970191	0.203554
Type_2_GALNTL6	TNIK	0.637862	0.275026	1.10936	-0.559305	0.646075	0.897733	1.10936
Type_2_GALNTL6	TNK2	0.0481636	-0.464921	0.121772	-1.05161	-1.55316	0.438668	0.121772
Type_2_GALNTL6	TNKS	0.844885	0.00300526	0.556862	-0.550852	0.0106349	0.958444	0.556862
Type_2_GALNTL6	TNKS2	0.773061	-0.0912257	0.398001	-0.580452	-0.365473	0.943445	0.398001
Type_2_GALNTL6	TNNC2	0.775324	0.198613	0.866449	-0.469223	0.582888	0.943445	0.866449
Type_2_GALNTL6	TNNI1	0.103317	-1.02487	-0.101447	-1.9483	-2.17528	0.533833	0.101447
Type_2_GALNTL6	TNNI2	0.00635148	-0.193987	0.537513	-0.925488	-0.519765	0.213525	0.537513
Type_2_GALNTL6	TNNT1	0.253946	0.052725	0.844929	-0.739479	0.130445	0.699772	0.844929
Type_2_GALNTL6	TNNT3	0.346684	0.515804	1.43396	-0.40235	1.10108	0.753253	1.43396
Type_2_GALNTL6	TNPO1	0.738175	0.229645	0.91071	-0.45142	0.660871	0.928494	0.91071
Type_2_GALNTL6	TNRC6A	0.262305	-0.398356	0.162374	-0.959085	-1.3924	0.701187	0.162374
Type_2_GALNTL6	TNRC6B	0.847395	0.173593	0.757498	-0.410313	0.58269	0.958444	0.757498
Type_2_GALNTL6	TNRC6C	0.122865	-0.280948	0.275484	-0.837381	-0.989605	0.552741	0.275484
Type_2_GALNTL6	TNS1	0.10584	-0.106462	0.242605	-0.455528	-0.597767	0.537612	0.242605
Type_2_GALNTL6	TOB1	0.766851	0.000146312	0.123685	-0.123392	0.00232127	0.939012	0.123685
Type_2_GALNTL6	TOB2	0.0240755	0.453347	1.11564	-0.208944	1.34162	0.342428	1.11564
Type_2_GALNTL6	TOGARAM1	0.619992	0.0868654	0.343602	-0.169871	0.663143	0.895605	0.343602
Type_2_GALNTL6	TOM1L2	0.969986	-0.0691487	0.547411	-0.685708	-0.219815	0.990886	0.547411
Type_2_GALNTL6	TOP1	0.0459053	0.0538513	0.1996	-0.0918972	0.724169	0.428681	0.1996
Type_2_GALNTL6	TOP2B	0.190012	-0.102296	0.259401	-0.463992	-0.554319	0.650008	0.259401
Type_2_GALNTL6	TP63	0.718787	0.121683	1.02101	-0.777646	0.265191	0.922464	1.02101
Type_2_GALNTL6	TPD52L1	0.342074	-0.166628	0.276065	-0.609321	-0.737725	0.753253	0.276065
Type_2_GALNTL6	TPM1	0.665566	-0.186149	0.552712	-0.92501	-0.493793	0.912255	0.552712
Type_2_GALNTL6	TPM2	0.972299	0.0774307	0.810239	-0.655378	0.207096	0.991939	0.810239
Type_2_GALNTL6	TPM3	0.156168	-0.781873	0.482823	-2.04657	-1.21171	0.601574	0.482823
Type_2_GALNTL6	TPP2	0.0598953	-0.188678	0.243214	-0.620571	-0.856239	0.462421	0.243214
Type_2_GALNTL6	TPR	0.34457	-0.328473	0.225117	-0.882063	-1.16295	0.753253	0.225117
Type_2_GALNTL6	TPRG1	0.446443	0.215826	0.806042	-0.374389	0.716708	0.807641	0.806042
Type_2_GALNTL6	TPT1	0.505217	0.105404	0.372222	-0.161413	0.77427	0.836634	0.372222
Type_2_GALNTL6	TRA2A	0.655298	0.0396928	0.305152	-0.225767	0.293063	0.911698	0.305152
Type_2_GALNTL6	TRA2B	0.0974793	-0.018847	0.0750425	-0.112737	-0.393435	0.523458	0.0750425
Type_2_GALNTL6	TRAF3IP2-AS1	0.123378	0.186589	0.55948	-0.186302	0.980737	0.553703	0.55948
Type_2_GALNTL6	TRAK1	0.89335	-0.101718	0.592017	-0.795452	-0.287377	0.965702	0.592017
Type_2_GALNTL6	TRAPPC8	0.533754	0.219057	0.749287	-0.311173	0.809731	0.848664	0.749287
Type_2_GALNTL6	TRAPPC9	0.520916	0.234793	0.82184	-0.352255	0.783898	0.840465	0.82184
Type_2_GALNTL6	TRDN	0.00355465	0.0879493	0.366349	-0.19045	0.619173	0.166558	0.366349
Type_2_GALNTL6	TRDN-AS1	0.746604	0.0841777	0.450632	-0.282276	0.450221	0.934249	0.450632
Type_2_GALNTL6	TRIM13	0.489038	-0.155219	0.187976	-0.498413	-0.886446	0.831632	0.187976
Type_2_GALNTL6	TRIM33	0.00693957	-0.193846	0.102727	-0.49042	-1.28107	0.213854	0.102727
Type_2_GALNTL6	TRIM44	0.418827	0.152652	0.460147	-0.154843	0.972997	0.795058	0.460147
Type_2_GALNTL6	TRIM54	0.312816	0.246319	0.64831	-0.155672	1.20096	0.741534	0.64831
Type_2_GALNTL6	TRIM55	0.414033	-0.307888	0.214346	-0.830122	-1.15551	0.795058	0.214346
Type_2_GALNTL6	TRIM63	0.326983	0.216747	0.634342	-0.200848	1.01729	0.746913	0.634342
Type_2_GALNTL6	TRIM7	0.00108293	-0.58543	0.0796055	-1.25047	-1.72535	0.129078	0.0796055
Type_2_GALNTL6	TRIO	0.50448	-0.14869	0.421753	-0.719134	-0.510879	0.836634	0.421753
Type_2_GALNTL6	TRIP10	0.0365622	-0.149357	0.0760303	-0.374744	-1.29881	0.386305	0.0760303
Type_2_GALNTL6	TRIP11	0.509276	-0.00516412	0.111073	-0.121401	-0.0870765	0.837765	0.111073
Type_2_GALNTL6	TRIP12	0.541469	0.0104833	0.487764	-0.466798	0.0430499	0.852064	0.487764
Type_2_GALNTL6	TRMT11	0.775574	-0.0835843	0.172625	-0.339793	-0.639408	0.943445	0.172625
Type_2_GALNTL6	TRPC4AP	0.454772	0.0319988	0.208091	-0.144093	0.356158	0.813861	0.208091
Type_2_GALNTL6	TRPM7	0.860265	-0.0694998	0.294496	-0.433496	-0.374227	0.961908	0.294496
Type_2_GALNTL6	TRPS1	0.0250019	0.378056	0.867946	-0.111833	1.51254	0.344182	0.867946
Type_2_GALNTL6	TRRAP	0.813187	0.0337264	0.191342	-0.123889	0.419391	0.954864	0.191342
Type_2_GALNTL6	TSC22D1	0.5338	-0.381046	0.352139	-1.11423	-1.01862	0.848664	0.352139
Type_2_GALNTL6	TSTD3	0.0736729	-0.292386	0.248326	-0.833099	-1.05984	0.49535	0.248326
Type_2_GALNTL6	TTBK2	0.830363	-0.073422	0.590442	-0.737285	-0.216768	0.958444	0.590442
Type_2_GALNTL6	TTC17	0.0952447	-0.527596	0.0868376	-1.14203	-1.68296	0.521756	0.0868376
Type_2_GALNTL6	TTC21B	0.0891365	-0.314646	0.201896	-0.831189	-1.19389	0.521561	0.201896
Type_2_GALNTL6	TTC28	0.0759277	-0.17467	0.0682541	-0.417594	-1.40927	0.500686	0.0682541
Type_2_GALNTL6	TTC28-AS1	0.174336	-0.00791811	0.0973889	-0.113225	-0.147371	0.630815	0.0973889
Type_2_GALNTL6	TTC3	0.575714	0.195983	0.654256	-0.262289	0.838192	0.869739	0.654256
Type_2_GALNTL6	TTC37	0.425869	-0.0634054	0.0565602	-0.183371	-1.0359	0.798612	0.0565602
Type_2_GALNTL6	TTC7B	0.369347	-0.242148	0.220645	-0.704941	-1.02551	0.769057	0.220645
Type_2_GALNTL6	TTLL11	0.661737	-0.00970533	0.72099	-0.740401	-0.0260329	0.911769	0.72099
Type_2_GALNTL6	TTLL7	0.413853	0.0138675	0.0497104	-0.0219754	0.758302	0.795058	0.0497104
Type_2_GALNTL6	TTN	0.0252023	0.13592	0.254365	0.0174751	2.24913	0.344182	0.254365
Type_2_GALNTL6	TTN-AS1	0.161433	-0.789924	0.574258	-2.15411	-1.13491	0.616715	0.574258
Type_2_GALNTL6	TTTY14	0.0854102	-0.00549214	0.00755141	-0.0185357	-0.825266	0.521516	0.00755141
Type_2_GALNTL6	TULP4	0.460545	-0.0437347	0.0502717	-0.137741	-0.911836	0.819526	0.0502717
Type_2_GALNTL6	TUT4	0.160563	0.295004	0.781881	-0.191872	1.18757	0.614659	0.781881
Type_2_GALNTL6	TXLNB	0.204738	0.0265445	0.331851	-0.278762	0.170407	0.664394	0.331851
Type_2_GALNTL6	TXNIP	0.367833	0.356954	1.1514	-0.437493	0.880634	0.768849	1.1514
Type_2_GALNTL6	TXNL1	0.0674613	-0.551036	0.052747	-1.15482	-1.78874	0.470726	0.052747
Type_2_GALNTL6	TYW1	0.416867	-0.268591	0.242886	-0.780068	-1.02923	0.795058	0.242886
Type_2_GALNTL6	U2SURP	0.380362	0.190991	0.563485	-0.181504	1.00494	0.77665	0.563485
Type_2_GALNTL6	UACA	0.977239	0.0762683	0.778686	-0.62615	0.212812	0.992928	0.778686
Type_2_GALNTL6	UBAC1	0.154502	-0.0281926	0.0668384	-0.123224	-0.581458	0.598899	0.0668384
Type_2_GALNTL6	UBAC2	0.0633924	-0.413072	0.123432	-0.949576	-1.50904	0.465653	0.123432
Type_2_GALNTL6	UBAP1	0.8325	-0.029038	0.103642	-0.161718	-0.428954	0.958444	0.103642
Type_2_GALNTL6	UBAP2	0.335958	-0.0192616	0.337267	-0.37579	-0.105888	0.751708	0.337267
Type_2_GALNTL6	UBE2B	0.00228998	-0.693841	-0.10762	-1.28006	-2.31978	0.149751	0.10762
Type_2_GALNTL6	UBE2D1	0.149696	0.273742	0.752551	-0.205067	1.12054	0.593816	0.752551
Type_2_GALNTL6	UBE2D2	0.539741	0.254821	0.776907	-0.267265	0.956624	0.852064	0.776907
Type_2_GALNTL6	UBE2D3	0.306673	0.165681	0.820697	-0.489335	0.495756	0.739295	0.820697
Type_2_GALNTL6	UBE2E1	0.00982781	0.496685	1.2636	-0.270227	1.26936	0.248926	1.2636
Type_2_GALNTL6	UBE2E2	0.480225	0.333394	0.938388	-0.271599	1.08008	0.824454	0.938388
Type_2_GALNTL6	UBE2E3	0.133387	0.571288	1.34346	-0.200885	1.45007	0.566845	1.34346
Type_2_GALNTL6	UBE2G1	0.924597	0.0594848	0.726543	-0.607573	0.17478	0.973564	0.726543
Type_2_GALNTL6	UBE2G2	0.125219	-0.0291792	0.0517014	-0.11006	-0.707095	0.559252	0.0517014
Type_2_GALNTL6	UBE2H	0.756846	0.00479963	0.53201	-0.52241	0.0178432	0.935569	0.53201
Type_2_GALNTL6	UBE2K	0.175636	0.18136	0.746416	-0.383697	0.629066	0.631812	0.746416
Type_2_GALNTL6	UBE2R2	0.760351	-0.030959	0.14207	-0.203988	-0.350685	0.936635	0.14207
Type_2_GALNTL6	UBE3A	0.785762	-0.189252	0.354482	-0.732987	-0.682186	0.945867	0.354482
Type_2_GALNTL6	UBE3C	0.0934024	-0.639637	0.0185491	-1.29782	-1.90473	0.521756	0.0185491
Type_2_GALNTL6	UBE4A	0.188388	0.114967	0.343229	-0.113294	0.987167	0.650008	0.343229
Type_2_GALNTL6	UBE4B	0.0911146	-0.530843	0.0896077	-1.15129	-1.6769	0.521756	0.0896077
Type_2_GALNTL6	UBN2	0.342642	-0.0654994	0.0732581	-0.204257	-0.925186	0.753253	0.0732581
Type_2_GALNTL6	UBQLN1	0.260873	0.0698529	0.311705	-0.172	0.566085	0.701187	0.311705
Type_2_GALNTL6	UBR1	0.908049	-0.0106352	0.296457	-0.317727	-0.0678774	0.970191	0.296457
Type_2_GALNTL6	UBR2	0.027762	-0.276774	0.0429955	-0.596543	-1.69643	0.34451	0.0429955
Type_2_GALNTL6	UBR3	0.554723	0.145229	0.624955	-0.334497	0.593345	0.858282	0.624955
Type_2_GALNTL6	UBR5	0.280965	0.283828	0.717133	-0.149477	1.28384	0.712782	0.717133
Type_2_GALNTL6	UBXN4	0.62989	-0.053649	0.0824253	-0.189723	-0.77274	0.895605	0.0824253
Type_2_GALNTL6	UCKL1	0.612319	-0.382706	0.43421	-1.19962	-0.918197	0.89213	0.43421
Type_2_GALNTL6	UFL1	0.714332	-0.0342845	0.079868	-0.148437	-0.588654	0.922346	0.079868
Type_2_GALNTL6	UGP2	0.777022	0.0635042	0.410663	-0.283654	0.358528	0.944585	0.410663
Type_2_GALNTL6	UNC13B	0.508048	0.037613	0.407113	-0.331887	0.199513	0.837765	0.407113
Type_2_GALNTL6	UNC13C	0.163706	-0.100981	0.274072	-0.476034	-0.527711	0.62027	0.274072
Type_2_GALNTL6	UPF2	0.208699	-0.221093	0.285503	-0.727689	-0.855384	0.665621	0.285503
Type_2_GALNTL6	UPF3A	0.22504	0.00773141	0.165798	-0.150335	0.0958667	0.679899	0.165798
Type_2_GALNTL6	UQCC1	0.0787405	-0.471723	0.125654	-1.0691	-1.5477	0.510846	0.125654
Type_2_GALNTL6	UQCRC2	0.605917	-0.0248385	0.091282	-0.140959	-0.419242	0.886345	0.091282
Type_2_GALNTL6	URI1	0.464222	0.0650501	0.473654	-0.343553	0.312028	0.819526	0.473654
Type_2_GALNTL6	USF3	0.364187	0.0514673	0.286255	-0.18332	0.42964	0.76695	0.286255
Type_2_GALNTL6	USO1	0.0593106	-0.154353	0.146036	-0.454742	-1.00711	0.462421	0.146036
Type_2_GALNTL6	USP13	0.209742	-0.268784	0.135927	-0.673496	-1.30169	0.667368	0.135927
Type_2_GALNTL6	USP14	0.58234	-0.162605	0.214914	-0.540125	-0.844196	0.872565	0.214914
Type_2_GALNTL6	USP15	0.306543	0.0539017	0.441887	-0.334084	0.272292	0.739295	0.441887
Type_2_GALNTL6	USP24	0.969656	0.0553709	0.545546	-0.434804	0.221401	0.990886	0.545546
Type_2_GALNTL6	USP25	0.683862	-0.00580429	0.484201	-0.49581	-0.0232165	0.914497	0.484201
Type_2_GALNTL6	USP28	0.0942911	0.165848	0.458121	-0.126425	1.11217	0.521756	0.458121
Type_2_GALNTL6	USP32	0.744607	-0.179553	0.293865	-0.652972	-0.743356	0.933409	0.293865
Type_2_GALNTL6	USP33	0.481462	0.13667	0.493218	-0.219879	0.75128	0.824484	0.493218
Type_2_GALNTL6	USP34	0.0160593	0.482874	1.09667	-0.130919	1.54191	0.304895	1.09667
Type_2_GALNTL6	USP40	0.437085	0.0959359	0.332055	-0.140183	0.79634	0.804149	0.332055
Type_2_GALNTL6	USP47	0.0258241	-0.493859	0.0429708	-1.03069	-1.80308	0.344182	0.0429708
Type_2_GALNTL6	USP53	0.552981	-0.144887	0.64137	-0.931145	-0.361171	0.858282	0.64137
Type_2_GALNTL6	USP54	0.132062	0.0842257	0.248478	-0.0800269	1.00503	0.565238	0.248478
Type_2_GALNTL6	USP6	0.353987	-0.0317762	0.0535126	-0.117065	-0.730227	0.756344	0.0535126
Type_2_GALNTL6	USP9X	0.0130335	0.866224	1.7435	-0.0110516	1.93527	0.287445	1.7435
Type_2_GALNTL6	UTRN	0.391584	-0.383958	0.50122	-1.26914	-0.850161	0.77665	0.50122
Type_2_GALNTL6	UTY	0.554485	-0.000316074	0.00193929	-0.00257144	-0.274676	0.858282	0.00193929
Type_2_GALNTL6	UVRAG	0.0293361	0.345428	0.870677	-0.179822	1.28896	0.349569	0.870677
Type_2_GALNTL6	VAPA	0.51804	-0.280378	0.250948	-0.811704	-1.03426	0.839461	0.250948
Type_2_GALNTL6	VCL	0.960723	-0.0647629	0.582581	-0.712107	-0.196083	0.985313	0.582581
Type_2_GALNTL6	VCP	0.587547	0.00922484	0.0456969	-0.0272473	0.495731	0.876681	0.0456969
Type_2_GALNTL6	VDAC3	0.0467719	-0.16443	0.0785782	-0.407438	-1.3262	0.432973	0.0785782
Type_2_GALNTL6	VEGFA	0.90326	-0.000157166	0.057943	-0.0582573	-0.00530187	0.967599	0.057943
Type_2_GALNTL6	VEZT	0.162865	-0.570118	0.0992375	-1.23947	-1.66938	0.619624	0.0992375
Type_2_GALNTL6	VMP1	0.861894	0.18853	0.950846	-0.573786	0.484723	0.961908	0.950846
Type_2_GALNTL6	VPS13A	0.736858	0.0168515	0.605965	-0.572262	0.0560646	0.927976	0.605965
Type_2_GALNTL6	VPS13B	0.0703257	0.5441	1.17962	-0.0914178	1.67803	0.483391	1.17962
Type_2_GALNTL6	VPS13C	0.497501	-0.186708	0.288199	-0.661614	-0.770552	0.832879	0.288199
Type_2_GALNTL6	VPS13D	0.7849	-0.0820137	0.318437	-0.482464	-0.401408	0.945867	0.318437
Type_2_GALNTL6	VPS29	0.733664	-0.0598401	0.108652	-0.228333	-0.696082	0.927976	0.108652
Type_2_GALNTL6	VPS36	0.310214	0.155207	0.551596	-0.241182	0.767427	0.740809	0.551596
Type_2_GALNTL6	VPS45	0.737262	0.127969	0.587452	-0.331515	0.545861	0.927976	0.587452
Type_2_GALNTL6	VPS54	0.310254	-0.0428131	0.284108	-0.369734	-0.256674	0.740809	0.284108
Type_2_GALNTL6	VPS8	0.663694	-0.284572	0.380702	-0.949846	-0.838378	0.911769	0.380702
Type_2_GALNTL6	VTI1A	0.711648	-0.0470915	0.175423	-0.269606	-0.414794	0.921268	0.175423
Type_2_GALNTL6	VWA8	0.178685	-0.0996671	0.378095	-0.577429	-0.408873	0.637814	0.378095
Type_2_GALNTL6	WAC	0.417078	-0.0485446	0.21729	-0.314379	-0.357912	0.795058	0.21729
Type_2_GALNTL6	WAPL	0.673474	0.0186165	0.0721825	-0.0349496	0.681171	0.914497	0.0721825
Type_2_GALNTL6	WARS2-AS1	0.478953	-0.0649665	0.125383	-0.255316	-0.668938	0.824454	0.125383
Type_2_GALNTL6	WASL	0.188979	-0.0906397	0.0998035	-0.281083	-0.932827	0.650008	0.0998035
Type_2_GALNTL6	WDFY3	0.393104	0.0871325	0.261317	-0.0870518	0.980436	0.77665	0.261317
Type_2_GALNTL6	WDPCP	0.388492	-0.00393282	0.535243	-0.543109	-0.0142962	0.77665	0.535243
Type_2_GALNTL6	WDR26	0.468267	-0.0545272	0.132681	-0.241736	-0.570869	0.819526	0.132681
Type_2_GALNTL6	WDR33	0.0491166	-0.222465	0.136611	-0.58154	-1.21429	0.438668	0.136611
Type_2_GALNTL6	WDR59	0.116422	-0.246541	0.138063	-0.631144	-1.25639	0.544974	0.138063
Type_2_GALNTL6	WDR7	0.427911	0.0429943	0.190076	-0.104087	0.572928	0.799868	0.190076
Type_2_GALNTL6	WDR70	0.316355	-0.374437	0.132569	-0.881443	-1.44748	0.742915	0.132569
Type_2_GALNTL6	WNK1	0.0957024	0.0491368	0.345048	-0.246774	0.325457	0.521756	0.345048
Type_2_GALNTL6	WNK2	0.263327	-0.274518	0.479951	-1.02899	-0.713144	0.701187	0.479951
Type_2_GALNTL6	WSB1	0.827646	0.0690246	0.621588	-0.483539	0.244833	0.958444	0.621588
Type_2_GALNTL6	WTAP	0.824168	0.005221	0.202194	-0.191752	0.051951	0.958444	0.202194
Type_2_GALNTL6	WWOX	0.170678	0.621985	1.32825	-0.0842772	1.72608	0.627485	1.32825
Type_2_GALNTL6	WWP1	0.579091	0.11961	0.450155	-0.210936	0.709222	0.870639	0.450155
Type_2_GALNTL6	XIRP2	0.891228	-0.0732747	0.390021	-0.536571	-0.309987	0.965702	0.390021
Type_2_GALNTL6	XIST	0.73569	-0.323953	0.493177	-1.14108	-0.777032	0.927976	0.493177
Type_2_GALNTL6	XPO1	0.443411	0.2397	0.827238	-0.347837	0.799615	0.807641	0.827238
Type_2_GALNTL6	XPO4	0.630108	-0.291248	0.504063	-1.08656	-0.717751	0.895605	0.504063
Type_2_GALNTL6	XPR1	0.377913	0.0983852	0.718918	-0.522148	0.310751	0.773642	0.718918
Type_2_GALNTL6	XRN1	0.683044	-0.15862	0.235709	-0.552949	-0.788401	0.914497	0.235709
Type_2_GALNTL6	XRRA1	0.067428	-0.0580544	0.0385855	-0.154694	-1.17741	0.470726	0.0385855
Type_2_GALNTL6	YAF2	0.243183	0.0878839	0.358318	-0.18255	0.636936	0.691898	0.358318
Type_2_GALNTL6	YAP1	0.0283273	0.170164	0.618752	-0.278425	0.743474	0.346868	0.618752
Type_2_GALNTL6	YBX3	0.851754	-0.0429119	0.534899	-0.620723	-0.145559	0.958444	0.534899
Type_2_GALNTL6	YIPF4	0.118511	-0.0615071	0.468623	-0.591637	-0.2274	0.545879	0.468623
Type_2_GALNTL6	YIPF7	0.103915	0.510645	1.18326	-0.161969	1.48799	0.533833	1.18326
Type_2_GALNTL6	YME1L1	0.957324	0.00533337	0.116848	-0.106181	0.0937388	0.984479	0.116848
Type_2_GALNTL6	YPEL2	0.83028	0.125252	0.7875	-0.536996	0.370691	0.958444	0.7875
Type_2_GALNTL6	YTHDC1	0.791634	0.0255856	0.180652	-0.129481	0.32339	0.94974	0.180652
Type_2_GALNTL6	YTHDC2	0.128564	-0.041801	0.0755055	-0.159107	-0.698413	0.561463	0.0755055
Type_2_GALNTL6	YWHAE	0.383741	-0.00273328	0.151636	-0.157102	-0.0347034	0.77665	0.151636
Type_2_GALNTL6	ZBTB16	0.533373	-0.0858791	0.508236	-0.679994	-0.283312	0.848664	0.508236
Type_2_GALNTL6	ZBTB20	0.136803	0.0905868	0.238969	-0.0577955	1.19655	0.569944	0.238969
Type_2_GALNTL6	ZBTB20-AS5	0.67982	-0.00459008	0.0992041	-0.108384	-0.0866753	0.914497	0.0992041
Type_2_GALNTL6	ZBTB44	0.203116	0.319057	0.865936	-0.227823	1.14347	0.664394	0.865936
Type_2_GALNTL6	ZC3H12C	0.916474	0.0168138	0.334452	-0.300824	0.103749	0.971331	0.334452
Type_2_GALNTL6	ZC3H6	0.0990333	0.233483	0.651045	-0.184079	1.09593	0.526185	0.651045
Type_2_GALNTL6	ZCCHC7	0.689458	0.0549591	0.249537	-0.139618	0.553599	0.914497	0.249537
Type_2_GALNTL6	ZDHHC17	0.475871	-0.0937498	0.136263	-0.323763	-0.798853	0.824055	0.136263
Type_2_GALNTL6	ZDHHC21	0.667065	0.15941	0.577815	-0.258994	0.746739	0.912955	0.577815
Type_2_GALNTL6	ZEB1	0.00377284	0.073723	0.661444	-0.513998	0.245856	0.166558	0.661444
Type_2_GALNTL6	ZFAND3	0.127675	0.349207	0.874925	-0.176511	1.3019	0.561463	0.874925
Type_2_GALNTL6	ZFAND5	0.29753	0.0680881	0.239327	-0.103151	0.779321	0.729871	0.239327
Type_2_GALNTL6	ZFAND6	0.215268	0.0165339	0.320681	-0.287613	0.106547	0.670403	0.320681
Type_2_GALNTL6	ZFHX3	0.140345	-0.167486	0.0870941	-0.422065	-1.28944	0.569944	0.0870941
Type_2_GALNTL6	ZFHX4	0.404033	-0.0419448	0.362606	-0.446496	-0.203214	0.784723	0.362606
Type_2_GALNTL6	ZFPM2	0.800775	0.144283	0.604558	-0.315992	0.614394	0.94974	0.604558
Type_2_GALNTL6	ZFPM2-AS1	0.700318	0.0824347	0.400641	-0.235771	0.50775	0.91836	0.400641
Type_2_GALNTL6	ZFR	0.484134	-0.137706	0.157021	-0.432433	-0.915761	0.826895	0.157021
Type_2_GALNTL6	ZFX	0.859546	-0.0266965	0.501242	-0.554635	-0.0991104	0.961908	0.501242
Type_2_GALNTL6	ZFYVE16	0.711204	-0.134942	0.398962	-0.668847	-0.495374	0.921268	0.398962
Type_2_GALNTL6	ZFYVE9	0.416799	-0.0644659	0.069351	-0.198283	-0.944206	0.795058	0.069351
Type_2_GALNTL6	ZHX2	0.034874	0.0895203	0.310305	-0.131265	0.794694	0.380608	0.310305
Type_2_GALNTL6	ZHX3	0.0302494	0.445741	1.17544	-0.283955	1.19726	0.349569	1.17544
Type_2_GALNTL6	ZMYM2	0.195881	-0.0737317	0.372704	-0.520167	-0.323701	0.65613	0.372704
Type_2_GALNTL6	ZMYM4	0.0266183	-0.158035	0.298124	-0.614194	-0.679023	0.344182	0.298124
Type_2_GALNTL6	ZMYND11	0.796554	-0.0166404	0.118982	-0.152262	-0.240481	0.94974	0.118982
Type_2_GALNTL6	ZMYND8	0.479721	0.0580291	0.186039	-0.0699804	0.888488	0.824454	0.186039
Type_2_GALNTL6	ZNF106	0.0182392	0.89162	1.55205	0.231196	2.64609	0.314719	1.55205
Type_2_GALNTL6	ZNF131	0.27466	-0.246589	0.161761	-0.654938	-1.18356	0.711896	0.161761
Type_2_GALNTL6	ZNF148	0.981912	0.000671917	0.316889	-0.315546	0.00416464	0.993896	0.316889
Type_2_GALNTL6	ZNF207	0.224926	-0.379452	0.138164	-0.897069	-1.4368	0.679899	0.138164
Type_2_GALNTL6	ZNF248	0.63262	0.030977	0.331516	-0.269562	0.202016	0.895605	0.331516
Type_2_GALNTL6	ZNF280D	0.131879	0.410982	0.929616	-0.107652	1.55314	0.565238	0.929616
Type_2_GALNTL6	ZNF292	0.742327	0.0260269	0.153456	-0.101402	0.400315	0.931815	0.153456
Type_2_GALNTL6	ZNF302	0.0377412	-0.322815	0.152501	-0.798132	-1.33113	0.396497	0.152501
Type_2_GALNTL6	ZNF33A	0.549459	0.0193217	0.0767188	-0.0380754	0.659786	0.858282	0.0767188
Type_2_GALNTL6	ZNF385B	0.948134	0.0740429	0.837954	-0.689869	0.189971	0.979185	0.837954
Type_2_GALNTL6	ZNF407	0.251448	-0.111112	0.0776796	-0.299903	-1.15352	0.698069	0.0776796
Type_2_GALNTL6	ZNF423	0.091539	0.364077	0.988761	-0.260607	1.1423	0.521756	0.988761
Type_2_GALNTL6	ZNF438	0.689297	0.0802483	0.346295	-0.185798	0.591189	0.914497	0.346295
Type_2_GALNTL6	ZNF451	0.248759	-0.0556408	0.0471141	-0.158396	-1.0613	0.695848	0.0471141
Type_2_GALNTL6	ZNF462	0.0957792	0.572071	1.34264	-0.1985	1.45507	0.521756	1.34264
Type_2_GALNTL6	ZNF518A	0.982608	0.00742917	0.152191	-0.137333	0.100585	0.993896	0.152191
Type_2_GALNTL6	ZNF532	0.0140998	0.0603091	0.184438	-0.0638193	0.95227	0.290098	0.184438
Type_2_GALNTL6	ZNF609	0.321994	-0.0383136	0.566144	-0.642772	-0.124232	0.742915	0.566144
Type_2_GALNTL6	ZNF638	0.163507	0.302222	0.910459	-0.306016	0.973868	0.62027	0.910459
Type_2_GALNTL6	ZNF644	0.603725	-0.260016	0.259717	-0.77975	-0.980546	0.884893	0.259717
Type_2_GALNTL6	ZNF654	0.115345	-0.041494	0.0571875	-0.140176	-0.824134	0.544974	0.0571875
Type_2_GALNTL6	ZNF680	0.485008	0.126748	0.501169	-0.247673	0.663482	0.827288	0.501169
Type_2_GALNTL6	ZNF706	0.334794	-0.113483	0.138424	-0.36539	-0.882953	0.751256	0.138424
Type_2_GALNTL6	ZNF91	0.578697	0.082172	0.557049	-0.392705	0.339149	0.870639	0.557049
Type_2_GALNTL6	ZNRF1	0.625219	-0.0367417	0.483628	-0.557112	-0.138387	0.895605	0.483628
Type_2_GALNTL6	ZRANB2	0.295515	-0.206675	0.134653	-0.548003	-1.18676	0.729687	0.134653
Type_2_GALNTL6	ZRANB3	0.00868713	-0.2697	0.14922	-0.688621	-1.26182	0.240461	0.14922
Type_2_GALNTL6	ZXDC	0.200103	-0.0739706	0.324558	-0.472499	-0.363787	0.660834	0.324558
Type_2_GALNTL6	ZYG11B	0.16614	0.342817	0.925693	-0.240059	1.15275	0.623108	0.925693
Type_2_GALNTL6	ZZEF1	0.558944	-0.104927	0.136857	-0.346711	-0.850568	0.860523	0.136857
Type_2a	AAK1	0.00199921	0.119846	0.210558	0.0291333	2.58943	0.0170073	0.210558
Type_2a	AAMDC	0.236414	0.220437	0.478997	-0.038122	1.67099	0.427385	0.478997
Type_2a	ABCA1	0.000278351	-0.220749	0.0243205	-0.465819	-1.76546	0.00466429	0.0243205
Type_2a	ABCA10	0.420606	-0.0256163	0.199614	-0.250847	-0.222914	0.620586	0.199614
Type_2a	ABCA5	0.874441	0.122347	0.700554	-0.45586	0.414724	0.936229	0.700554
Type_2a	ABCC5	0.355766	-0.0441163	0.0820282	-0.170261	-0.685455	0.568078	0.0820282
Type_2a	ABCC9	0.0247156	0.210829	0.399081	0.0225772	2.19502	0.108481	0.399081
Type_2a	ABHD18	0.227842	-0.0653223	0.0327113	-0.163356	-1.30597	0.417301	0.0327113
Type_2a	ABHD3	0.747219	0.0105593	0.10991	-0.0887914	0.208312	0.87143	0.10991
Type_2a	ABLIM2	0.00368267	-0.187436	0.0230648	-0.397936	-1.74521	0.0250912	0.0230648
Type_2a	AC002070.1	0.000390436	-0.220027	-0.0286807	-0.411373	-2.25374	0.00569694	0.0286807
Type_2a	AC004980.1	0.261225	-0.0866636	0.0240589	-0.197386	-1.53408	0.459242	0.0240589
Type_2a	AC006333.1	0.621647	0.106867	0.344581	-0.130847	0.881126	0.788895	0.344581
Type_2a	AC007563.2	0.838323	0.0285563	0.152173	-0.0950604	0.452765	0.919277	0.152173
Type_2a	AC008014.1	1.0128e-08	-0.481127	-0.128258	-0.833996	-2.67236	1.78443e-06	0.128258
Type_2a	AC008496.2	0.00351774	-0.217153	-0.0188156	-0.41549	-2.1459	0.0245123	0.0188156
Type_2a	AC010680.1	0.218604	-0.180491	0.0439171	-0.404899	-1.57639	0.405223	0.0439171
Type_2a	AC011287.1	0.218912	-0.474077	0.10516	-1.05331	-1.60413	0.405304	0.10516
Type_2a	AC015878.1	0.191506	-0.150356	0.174672	-0.475384	-0.906668	0.37409	0.174672
Type_2a	AC016831.7	0.717671	0.000496292	0.0899421	-0.0889495	0.0108749	0.854288	0.0899421
Type_2a	AC020909.2	0.408631	-0.275106	0.187558	-0.737769	-1.16542	0.61088	0.187558
Type_2a	AC036108.1	0.525842	-0.00963276	0.0982385	-0.117504	-0.175022	0.720682	0.0982385
Type_2a	AC068413.1	0.163518	0.14149	0.477218	-0.194239	0.82601	0.339206	0.477218
Type_2a	AC079467.1	0.0866536	-0.248803	0.198084	-0.69569	-1.09121	0.234938	0.198084
Type_2a	AC090403.1	0.57454	0.0589475	0.248607	-0.130712	0.609172	0.758384	0.248607
Type_2a	AC092153.1	0.48221	0.127362	0.540301	-0.285578	0.604505	0.681047	0.540301
Type_2a	AC092440.1	0.345182	-0.117225	0.0862803	-0.320731	-1.129	0.556807	0.0862803
Type_2a	AC093752.1	0.0627524	-0.0569311	0.074705	-0.188567	-0.847661	0.193951	0.074705
Type_2a	AC097662.1	1.30794e-05	-0.408972	-0.115984	-0.70196	-2.73585	0.000572877	0.115984
Type_2a	AC100803.3	0.925143	-0.00861749	0.0487423	-0.0659773	-0.294457	0.962513	0.0487423
Type_2a	AC106791.1	0.0989426	0.292204	0.615172	-0.030764	1.77327	0.252798	0.615172
Type_2a	AC108866.1	0.495843	0.0863117	0.335221	-0.162597	0.679638	0.693368	0.335221
Type_2a	AC112206.2	0.159788	-0.384892	0.237951	-1.00774	-1.21118	0.334638	0.237951
Type_2a	AC113167.1	0.00656485	1.028	2.23326	-0.177255	1.67172	0.0389449	2.23326
Type_2a	AC118549.1	0.0724041	0.0106079	0.14583	-0.124614	0.153755	0.209091	0.14583
Type_2a	AC129492.1	0.985394	0.0352119	0.428532	-0.358109	0.175465	0.993168	0.428532
Type_2a	AC132008.2	0.0396461	-0.0964761	0.0214132	-0.214365	-1.60396	0.145749	0.0214132
Type_2a	AC138904.3	0.472967	-0.05976	0.159304	-0.278824	-0.534674	0.671827	0.159304
Type_2a	AC241952.1	0.0537842	-0.105582	0.152296	-0.36346	-0.802462	0.175099	0.152296
Type_2a	AC244669.1	0.000582648	-0.275446	0.109799	-0.660692	-1.40135	0.00738717	0.109799
Type_2a	AC245297.1	0.000152093	-0.216776	-0.0109079	-0.422644	-2.06381	0.00306788	0.0109079
Type_2a	AC245297.3	9.33234e-05	-0.14511	-0.00668981	-0.283529	-2.05469	0.00234532	0.00668981
Type_2a	ACACA	0.543488	0.0344888	0.117866	-0.0488888	0.810731	0.732746	0.117866
Type_2a	ACACB	0.376845	0.144574	0.410513	-0.121365	1.06551	0.587097	0.410513
Type_2a	ACADM	0.695971	0.0714976	0.249396	-0.1064	0.787715	0.839079	0.249396
Type_2a	ACADVL	0.383484	0.0439969	0.14151	-0.053516	0.884317	0.59206	0.14151
Type_2a	ACAP2	0.0966482	0.108947	0.224515	-0.00662038	1.84769	0.249011	0.224515
Type_2a	ACBD6	0.115538	-0.0232575	0.0543014	-0.100816	-0.587733	0.281118	0.0543014
Type_2a	ACSL1	0.359825	-0.129127	0.0940691	-0.352324	-1.13391	0.570207	0.0940691
Type_2a	ACSL3	0.841013	0.0602491	0.303218	-0.18272	0.486012	0.921567	0.303218
Type_2a	ACSS2	0.317766	-0.0947661	0.103151	-0.292683	-0.938465	0.527202	0.103151
Type_2a	ACSS3	0.416322	-0.0230162	0.0281812	-0.0742136	-0.881118	0.616639	0.0281812
Type_2a	ACTA1	7.05157e-06	-0.730205	-0.152282	-1.30813	-2.47641	0.00037276	0.152282
Type_2a	ACTB	0.0410022	-0.485025	-0.0813366	-0.888713	-2.35486	0.148597	0.0813366
Type_2a	ACTG1	0.213311	0.136399	0.465354	-0.192557	0.812683	0.401118	0.465354
Type_2a	ACTN2	0.0649926	0.551106	1.26316	-0.160946	1.51695	0.198278	1.26316
Type_2a	ACTN3	0.00396808	1.18403	1.91429	0.453759	3.17781	0.0265636	1.91429
Type_2a	ACVR1	0.737932	0.111552	0.565302	-0.342198	0.481846	0.866194	0.565302
Type_2a	ACYP2	0.579333	0.124751	0.358469	-0.108966	1.04617	0.761026	0.358469
Type_2a	ADAM23	0.836789	0.0265073	0.118104	-0.0650896	0.567196	0.919277	0.118104
Type_2a	ADCY2	0.450287	-0.155696	0.108388	-0.419779	-1.15554	0.652335	0.108388
Type_2a	ADCY9	0.13296	0.117994	0.280351	-0.0443641	1.42441	0.303768	0.280351
Type_2a	ADGRA3	0.548812	0.0647287	0.22399	-0.0945323	0.796592	0.736715	0.22399
Type_2a	ADK	0.0647619	0.405823	0.746006	0.0656396	2.33815	0.198278	0.746006
Type_2a	ADSSL1	0.070042	-0.242369	0.0216473	-0.506385	-1.79926	0.204134	0.0216473
Type_2a	AFF1	0.213773	0.167161	0.417309	-0.082986	1.30975	0.401118	0.417309
Type_2a	AFF4	0.802571	-0.0198674	0.0721577	-0.111893	-0.423139	0.905329	0.0721577
Type_2a	AFG3L2	0.0055293	-0.165499	-0.00321672	-0.327781	-1.99881	0.0345976	0.00321672
Type_2a	AGAP1	0.37071	-0.0695207	0.0466624	-0.185704	-1.17279	0.581288	0.0466624
Type_2a	AGBL1	0.0356462	-0.580152	0.246539	-1.40684	-1.37546	0.136261	0.246539
Type_2a	AGL	0.0688337	0.284366	0.624545	-0.0558133	1.63839	0.203985	0.624545
Type_2a	AGO3	0.249753	-0.060199	0.0447183	-0.165116	-1.12458	0.442115	0.0447183
Type_2a	AGPAT3	8.76521e-05	-0.186697	-0.00775609	-0.365638	-2.04492	0.00234532	0.00775609
Type_2a	AHCYL1	0.160798	0.194602	0.404891	-0.0156877	1.81375	0.335836	0.404891
Type_2a	AHCYL2	0.0397881	0.0959551	0.184799	0.00711087	2.11683	0.145921	0.184799
Type_2a	AIG1	0.100051	-0.424834	0.152435	-1.0021	-1.44241	0.253938	0.152435
Type_2a	AKAP13	0.0972394	0.107283	0.334628	-0.120062	0.924896	0.250114	0.334628
Type_2a	AKAP6	0.923383	-0.0624336	0.300571	-0.425439	-0.337096	0.961648	0.300571
Type_2a	AKAP9	0.0574204	0.262479	0.494501	0.030458	2.21725	0.182099	0.494501
Type_2a	AL133257.1	0.00493765	0.355927	0.651455	0.0603987	2.36053	0.0315167	0.651455
Type_2a	AL445259.1	0.647232	0.0734728	0.230514	-0.0835681	0.916984	0.804709	0.230514
Type_2a	ALPK3	0.267689	0.178856	0.531882	-0.174169	0.992993	0.467389	0.531882
Type_2a	AMPD1	0.0548993	0.272494	0.608501	-0.0635134	1.58948	0.177396	0.608501
Type_2a	AMY2B	0.000638268	-0.216596	-0.0575918	-0.3756	-2.66987	0.0077656	0.0575918
Type_2a	ANAPC1	0.183704	0.0156862	0.240398	-0.209025	0.136817	0.365264	0.240398
Type_2a	ANAPC16	0.095972	0.158137	0.319095	-0.00282129	1.92561	0.248812	0.319095
Type_2a	ANGPT1	0.943124	0.0864555	0.56403	-0.391119	0.354813	0.969339	0.56403
Type_2a	ANK1	0.31589	-0.143408	0.194086	-0.480901	-0.832827	0.524658	0.194086
Type_2a	ANK2	0.525694	0.0781514	0.453569	-0.297266	0.408009	0.720682	0.453569
Type_2a	ANK3	0.884628	0.0803498	0.436562	-0.275862	0.442104	0.945042	0.436562
Type_2a	ANKAR	0.0309559	-0.064478	0.0295409	-0.158497	-1.34414	0.122979	0.0295409
Type_2a	ANKFY1	0.835595	-0.0168529	0.0595565	-0.0932622	-0.43229	0.919277	0.0595565
Type_2a	ANKH	0.0775408	0.252875	0.478061	0.0276889	2.20096	0.220538	0.478061
Type_2a	ANKIB1	0.577697	-0.0415724	0.0466653	-0.12981	-0.923419	0.759527	0.0466653
Type_2a	ANKRD10	0.301968	-0.0432542	0.0685471	-0.155055	-0.75828	0.510382	0.0685471
Type_2a	ANKRD11	0.00441968	0.0755295	0.138228	0.0128311	2.36107	0.0288314	0.138228
Type_2a	ANKRD12	0.00832417	-0.161973	0.00268234	-0.326628	-1.92803	0.0465728	0.00268234
Type_2a	ANKRD13C	0.263247	-0.0825648	0.0435973	-0.208727	-1.28267	0.461247	0.0435973
Type_2a	ANKRD17	0.0374362	-0.274724	-0.0387065	-0.510742	-2.28139	0.140012	0.0387065
Type_2a	ANKRD23	0.000133992	-0.504735	-0.230407	-0.779063	-3.60613	0.00286801	0.230407
Type_2a	ANKRD26	0.289172	0.0343691	0.143885	-0.075147	0.61509	0.494755	0.143885
Type_2a	ANKRD28	0.0419504	0.1439	0.317489	-0.0296883	1.62476	0.150665	0.317489
Type_2a	ANKRD36	0.594133	-0.00988904	0.0743799	-0.094158	-0.230004	0.770564	0.0743799
Type_2a	ANKRD39	0.566256	-0.0793552	0.0911358	-0.249846	-0.912267	0.750276	0.0911358
Type_2a	ANKS1A	0.0579114	0.0986157	0.203495	-0.00626321	1.84292	0.182099	0.203495
Type_2a	ANKS1B	0.614823	0.157681	0.682088	-0.366726	0.589332	0.782827	0.682088
Type_2a	ANKUB1	0.309325	-0.0349114	0.0840796	-0.153902	-0.575044	0.518247	0.0840796
Type_2a	ANO5	0.00253975	0.623877	1.06876	0.178991	2.74852	0.0199622	1.06876
Type_2a	ANO6	0.21426	0.207486	0.468046	-0.0530745	1.56073	0.401322	0.468046
Type_2a	AP1G1	0.182219	-0.0951134	0.0224177	-0.212644	-1.58612	0.36448	0.0224177
Type_2a	AP2B1	0.00144718	-0.102741	-0.00440214	-0.20108	-2.0477	0.0137918	0.00440214
Type_2a	APPL1	0.522557	0.054631	0.179889	-0.0706265	0.854837	0.720237	0.179889
Type_2a	ARFGEF1	0.95799	0.00443239	0.151342	-0.142477	0.059134	0.976517	0.151342
Type_2a	ARGLU1	0.587454	-0.0378369	0.141826	-0.217499	-0.412768	0.76644	0.141826
Type_2a	ARHGAP10	0.384236	-0.106903	0.0823466	-0.296153	-1.10714	0.592516	0.0823466
Type_2a	ARHGAP18	0.0178126	0.415186	0.790181	0.0401921	2.17003	0.0822491	0.790181
Type_2a	ARHGAP26	0.158567	0.000746474	0.0618606	-0.0603676	0.0239399	0.333447	0.0618606
Type_2a	ARHGAP6	0.791321	-0.140167	0.281604	-0.561938	-0.651354	0.89726	0.281604
Type_2a	ARHGEF12	0.000229562	0.241887	0.462646	0.0211281	2.14755	0.00409208	0.462646
Type_2a	ARHGEF7	0.62454	0.0271894	0.0994275	-0.0450487	0.737703	0.790125	0.0994275
Type_2a	ARID1B	0.398918	-0.0432686	0.171513	-0.25805	-0.394843	0.601319	0.171513
Type_2a	ARID2	0.0806234	-0.104369	0.0557198	-0.264458	-1.27779	0.223097	0.0557198
Type_2a	ARID4B	0.911705	0.0175725	0.11296	-0.0778153	0.361068	0.955328	0.11296
Type_2a	ARID5B	0.0599201	0.140473	0.3928	-0.111854	1.09113	0.186702	0.3928
Type_2a	ARIH1	0.620781	0.095066	0.288595	-0.0984631	0.96278	0.788449	0.288595
Type_2a	ARIH2	0.525787	0.0389891	0.116235	-0.0382566	0.989275	0.720682	0.116235
Type_2a	ARMC8	2.76813e-05	-0.182179	-0.0495299	-0.314827	-2.6918	0.000951019	0.0495299
Type_2a	ARMH3	0.553233	0.0437714	0.132968	-0.0454248	0.961817	0.740058	0.132968
Type_2a	ARPP21	0.882267	-0.0128578	0.111907	-0.137623	-0.201986	0.943835	0.111907
Type_2a	ART3	0.116129	-0.364382	0.0880401	-0.816804	-1.57856	0.281687	0.0880401
Type_2a	ASAH1	0.770554	-0.000373657	0.0923537	-0.093101	-0.00789793	0.88457	0.0923537
Type_2a	ASB11	0.311551	0.121221	0.290715	-0.0482727	1.40176	0.520271	0.290715
Type_2a	ASB14	0.986731	0.0360643	0.476995	-0.404867	0.160308	0.99321	0.476995
Type_2a	ASB15	0.747509	-0.151467	0.253254	-0.556187	-0.733517	0.87143	0.253254
Type_2a	ASB2	0.335584	-0.129023	0.0837487	-0.341795	-1.18851	0.544969	0.0837487
Type_2a	ASB5	4.41973e-09	1.74295	2.57006	0.915844	4.1302	1.35509e-06	2.57006
Type_2a	ASB8	0.000106727	-0.195228	-0.0523572	-0.338099	-2.67822	0.00255646	0.0523572
Type_2a	ASH1L	0.698518	-0.0419167	0.132931	-0.216765	-0.469867	0.840524	0.132931
Type_2a	ASPH	0.583263	-0.0133944	0.214458	-0.241247	-0.115217	0.762151	0.214458
Type_2a	ASXL1	0.803961	0.0249424	0.195526	-0.145641	0.286583	0.90623	0.195526
Type_2a	ATAD2B	0.0119876	-0.0573508	0.0453627	-0.160064	-1.09436	0.0623697	0.0453627
Type_2a	ATF6	0.96205	0.00511022	0.158213	-0.147993	0.0654191	0.979312	0.158213
Type_2a	ATF7IP	0.505704	-0.0898067	0.076221	-0.255834	-1.06017	0.704767	0.076221
Type_2a	ATG14	0.0313729	-0.115355	-0.00143678	-0.229272	-1.98468	0.12332	0.00143678
Type_2a	ATG7	0.151708	0.00326239	0.101824	-0.0952987	0.0648751	0.323911	0.101824
Type_2a	ATL2	0.918091	-0.0157954	0.0968024	-0.128393	-0.274946	0.959995	0.0968024
Type_2a	ATP11B	0.0268826	-0.0874526	-0.00726335	-0.167642	-2.13749	0.113529	0.00726335
Type_2a	ATP1A2	8.50159e-06	-0.413244	-0.166983	-0.659506	-3.28896	0.000420417	0.166983
Type_2a	ATP1B1	0.616447	-0.120162	0.338209	-0.578533	-0.513806	0.784244	0.338209
Type_2a	ATP2A1	4.99451e-05	-0.287332	-0.0823721	-0.492293	-2.74766	0.00162906	0.0823721
Type_2a	ATP2B2	0.362885	-0.145215	0.107301	-0.397731	-1.12712	0.572327	0.107301
Type_2a	ATP2C1	0.676917	0.192322	0.624735	-0.240091	0.871723	0.830758	0.624735
Type_2a	ATP6V0A1	0.799097	-0.00135258	0.0581213	-0.0608265	-0.0445743	0.903404	0.0581213
Type_2a	ATP8A1	0.449531	0.212378	0.589021	-0.164265	1.10517	0.651968	0.589021
Type_2a	ATP9B	0.063037	-0.0592911	0.0371698	-0.155752	-1.20472	0.194438	0.0371698
Type_2a	ATRX	0.00737896	0.210428	0.368979	0.0518768	2.60125	0.0423668	0.368979
Type_2a	ATXN1	0.285516	0.119711	0.42263	-0.183209	0.774557	0.491122	0.42263
Type_2a	ATXN10	0.280909	-0.0219344	0.0484788	-0.0923476	-0.610549	0.484718	0.0484788
Type_2a	ATXN2	0.639919	-0.0523494	0.0748285	-0.179527	-0.806767	0.801467	0.0748285
Type_2a	AUH	0.67089	-0.0403436	0.0621056	-0.142793	-0.771817	0.825421	0.0621056
Type_2a	B3GALNT2	0.412452	-0.0544084	0.117005	-0.225822	-0.622113	0.613873	0.117005
Type_2a	BABAM2	0.574666	-0.0570545	0.0573358	-0.171445	-0.977572	0.758384	0.0573358
Type_2a	BACH1	0.7154	-0.0617232	0.116696	-0.240142	-0.678041	0.853965	0.116696
Type_2a	BACH2	0.0054065	0.322922	0.59076	0.0550833	2.36305	0.0341077	0.59076
Type_2a	BAZ2B	0.241174	0.0832396	0.297614	-0.131135	0.761035	0.432421	0.297614
Type_2a	BCAS3	0.851473	-0.0179	0.155244	-0.191044	-0.202625	0.927066	0.155244
Type_2a	BCL2	0.920153	0.0562916	0.344495	-0.231912	0.382818	0.960241	0.344495
Type_2a	BCL2L13	0.1441	-0.00845312	0.0548046	-0.0717108	-0.26191	0.318767	0.0548046
Type_2a	BCL6	0.8054	-0.0597776	0.212774	-0.332329	-0.42987	0.906269	0.212774
Type_2a	BCLAF1	0.752479	0.0200396	0.112924	-0.0728446	0.422858	0.874247	0.112924
Type_2a	BDP1	0.853132	0.00392538	0.0972993	-0.0894486	0.0823957	0.927627	0.0972993
Type_2a	BEST3	0.821686	-0.00950133	0.222535	-0.241537	-0.0802559	0.914775	0.222535
Type_2a	BICRAL	0.100762	-0.123441	0.00867413	-0.255557	-1.83128	0.255319	0.00867413
Type_2a	BIN1	0.153871	-0.1291	0.0297488	-0.287948	-1.59291	0.326613	0.0297488
Type_2a	BIRC6	0.734867	0.0477073	0.189852	-0.0944373	0.657813	0.86392	0.189852
Type_2a	BLCAP	0.0899812	-0.0960466	0.023722	-0.215815	-1.57176	0.238653	0.023722
Type_2a	BMPR1A	0.947797	0.0449258	0.319841	-0.229989	0.320291	0.97059	0.319841
Type_2a	BMPR1B	0.0516206	0.219734	0.45306	-0.0135928	1.84578	0.170548	0.45306
Type_2a	BMPR2	0.0199918	-0.0562468	0.0245667	-0.13706	-1.36415	0.0906729	0.0245667
Type_2a	BNC2	0.000393917	0.758714	1.43113	0.0862985	2.21151	0.00569694	1.43113
Type_2a	BPTF	0.897532	0.0209906	0.143093	-0.101112	0.336936	0.950219	0.143093
Type_2a	BRAF	0.0829986	-0.133456	0.0115862	-0.278499	-1.8034	0.228843	0.0115862
Type_2a	BRD2	0.469132	-0.0755589	0.0683968	-0.219514	-1.02874	0.669627	0.0683968
Type_2a	BRWD1	0.160534	-0.124625	0.0271084	-0.276359	-1.6098	0.335741	0.0271084
Type_2a	BTAF1	0.374561	0.0209698	0.111297	-0.0693571	0.455014	0.585753	0.111297
Type_2a	BTBD7	0.392801	0.0339268	0.107369	-0.0395155	0.905409	0.596793	0.107369
Type_2a	BTBD9	0.92547	-0.0281053	0.139841	-0.196052	-0.327993	0.962513	0.139841
Type_2a	BTRC	0.0459402	0.23231	0.441325	0.0232943	2.1784	0.15985	0.441325
Type_2a	BVES-AS1	0.121827	0.0857471	0.197805	-0.0263108	1.49977	0.290001	0.197805
Type_2a	BZW2	0.696128	0.0626487	0.219383	-0.0940852	0.783424	0.839079	0.219383
Type_2a	C10orf71	0.744665	0.0123002	0.136152	-0.111551	0.194652	0.8701	0.136152
Type_2a	C14orf39	0.00102122	-0.0807162	0.0221573	-0.18359	-1.53782	0.0102995	0.0221573
Type_2a	C15orf41	2.00969e-05	-0.817296	0.0155756	-1.65017	-1.92331	0.000770213	0.0155756
Type_2a	C1orf21	0.0303196	-0.188142	0.0955385	-0.471822	-1.29988	0.121358	0.0955385
Type_2a	C2CD5	0.10664	-0.141538	0.0102194	-0.293295	-1.82798	0.263251	0.0102194
Type_2a	C9orf3	1.21626e-06	-0.991256	-0.610342	-1.37217	-5.10043	8.87868e-05	0.610342
Type_2a	CAB39	0.829627	0.00476691	0.220954	-0.21142	0.0432171	0.917617	0.220954
Type_2a	CACNA1S	0.132763	-0.269548	0.0687079	-0.607804	-1.56185	0.303768	0.0687079
Type_2a	CACNA2D1	0.191468	-0.116434	0.0301395	-0.263008	-1.55694	0.37409	0.0301395
Type_2a	CACNA2D3	0.735737	-0.058227	0.101031	-0.217485	-0.716592	0.864279	0.101031
Type_2a	CACNB1	0.624044	-0.0268086	0.16529	-0.218908	-0.273525	0.790125	0.16529
Type_2a	CACNG1	0.0586671	-0.17407	0.00315686	-0.351297	-1.92505	0.183714	0.00315686
Type_2a	CADM1	0.489766	0.0411413	0.200561	-0.118279	0.505806	0.687556	0.200561
Type_2a	CADM2	0.000820255	-1.08937	-0.47394	-1.70481	-3.46931	0.00892216	0.47394
Type_2a	CALCOCO1	0.338975	-0.0361337	0.0680872	-0.140355	-0.679526	0.548375	0.0680872
Type_2a	CALM1	0.204631	0.165111	0.471355	-0.141134	1.05671	0.392676	0.471355
Type_2a	CAMK2B	0.756099	-0.0232023	0.0504165	-0.0968211	-0.617719	0.875095	0.0504165
Type_2a	CAMK2D	0.001497	0.390554	0.680083	0.101024	2.64384	0.0138247	0.680083
Type_2a	CAMK2G	0.53809	-0.142864	0.17193	-0.457658	-0.889495	0.728248	0.17193
Type_2a	CAMKMT	0.0867417	0.0551411	0.131758	-0.0214763	1.41057	0.234938	0.131758
Type_2a	CAMTA1	0.185205	0.189243	0.456182	-0.077696	1.38949	0.367771	0.456182
Type_2a	CAND1	0.345721	0.0475393	0.135523	-0.0404443	1.05901	0.556807	0.135523
Type_2a	CAND2	0.202069	-0.0256869	0.051009	-0.102383	-0.656429	0.388672	0.051009
Type_2a	CAP2	0.134809	0.345613	0.801432	-0.110205	1.4861	0.305714	0.801432
Type_2a	CAPN7	0.715815	0.0161487	0.173371	-0.141074	0.201313	0.853965	0.173371
Type_2a	CAPZA1	0.0238215	-0.0944455	0.0272418	-0.216133	-1.52119	0.10524	0.0272418
Type_2a	CAPZA2	0.000271304	-0.369113	-0.167915	-0.570312	-3.59569	0.00466429	0.167915
Type_2a	CASQ1	0.596623	-0.178061	0.180493	-0.536615	-0.973337	0.772485	0.180493
Type_2a	CAST	0.00666165	-0.216525	-0.0273737	-0.405677	-2.24361	0.0391276	0.0273737
Type_2a	CASTOR3	0.980699	0.027968	0.358016	-0.30208	0.166086	0.989087	0.358016
Type_2a	CASZ1	0.285767	0.0279354	0.181859	-0.125988	0.355711	0.491122	0.181859
Type_2a	CAT	0.612745	-0.0249806	0.0383269	-0.0882881	-0.773384	0.78083	0.0383269
Type_2a	CAVIN4	0.00330082	0.417727	0.703531	0.131923	2.86466	0.0236456	0.703531
Type_2a	CBFA2T2	0.55532	0.0300271	0.117045	-0.0569905	0.676322	0.742202	0.117045
Type_2a	CBR4	0.347569	-0.0652163	0.0502179	-0.18065	-1.10731	0.558514	0.0502179
Type_2a	CCAR1	0.655487	-0.0426846	0.0722925	-0.157662	-0.727626	0.812337	0.0722925
Type_2a	CCDC66	0.927607	-0.0136383	0.0863869	-0.113664	-0.267239	0.964083	0.0863869
Type_2a	CCDC91	0.0171119	-0.0783841	0.0458666	-0.202635	-1.23645	0.0802219	0.0458666
Type_2a	CCNH	0.402345	0.0215814	0.0775581	-0.0343954	0.755647	0.604109	0.0775581
Type_2a	CCNL2	0.583669	-0.0194382	0.0227179	-0.0615944	-0.90374	0.762151	0.0227179
Type_2a	CCNT2	0.149654	-0.0462055	0.0156212	-0.108032	-1.46476	0.322219	0.0156212
Type_2a	CCNY	0.989405	-0.00275596	0.0790174	-0.0845293	-0.0660556	0.995248	0.0790174
Type_2a	CCSER2	0.397708	-0.0727205	0.0384007	-0.183842	-1.28265	0.600676	0.0384007
Type_2a	CD36	0.715081	0.0012362	0.735151	-0.732679	0.00330134	0.853965	0.735151
Type_2a	CD38	0.99444	0.0112289	0.237999	-0.215541	0.0970509	0.997042	0.237999
Type_2a	CD99	0.537132	0.0169096	0.0968565	-0.0630373	0.414554	0.72805	0.0968565
Type_2a	CDC42BPA	0.00146645	-0.343941	-0.088223	-0.59966	-2.63615	0.0137918	0.088223
Type_2a	CDC73	0.0161494	-0.103558	-0.00777708	-0.19934	-2.11911	0.0768852	0.00777708
Type_2a	CDH13	0.00143953	-0.335446	-0.110678	-0.560214	-2.92507	0.0137918	0.110678
Type_2a	CDK13	0.00393738	-0.0245685	0.0968058	-0.145943	-0.396734	0.0264737	0.0968058
Type_2a	CDK14	0.0955667	0.14845	0.29348	0.00341987	2.00618	0.248312	0.29348
Type_2a	CDK8	0.641688	0.0124012	0.140624	-0.115821	0.18956	0.801718	0.140624
Type_2a	CDKAL1	0.00262715	-0.318909	-0.114075	-0.523743	-3.0515	0.0202003	0.114075
Type_2a	CECR2	0.0549661	-0.253185	-0.0187076	-0.487663	-2.11634	0.177396	0.0187076
Type_2a	CELF1	0.873267	0.0110001	0.0935939	-0.0715938	0.261033	0.936166	0.0935939
Type_2a	CELF2	0.527042	0.0612382	0.176635	-0.0541589	1.0401	0.72096	0.176635
Type_2a	CENPP	0.231854	0.202018	0.464668	-0.0606319	1.50751	0.422845	0.464668
Type_2a	CEP112	0.024855	0.17187	0.379453	-0.035713	1.62277	0.108481	0.379453
Type_2a	CEP170	0.131693	0.200854	0.409267	-0.00755883	1.88888	0.303768	0.409267
Type_2a	CEP192	0.907041	0.0167516	0.102081	-0.0685782	0.384771	0.952624	0.102081
Type_2a	CEP350	0.255733	-0.141678	0.129548	-0.412904	-1.02381	0.451137	0.129548
Type_2a	CEP85	0.502361	0.0476369	0.278392	-0.183118	0.404614	0.700746	0.278392
Type_2a	CEP85L	0.0133546	-0.364461	-0.0769631	-0.651959	-2.48465	0.066686	0.0769631
Type_2a	CFAP61	0.18282	-0.0122493	0.0192489	-0.0437476	-0.762209	0.36448	0.0192489
Type_2a	CFLAR	0.0257374	-0.00968888	0.0549994	-0.0743771	-0.293559	0.109904	0.0549994
Type_2a	CHCHD3	0.012002	-0.322471	-0.0945985	-0.550344	-2.77362	0.0623697	0.0945985
Type_2a	CHD2	0.0122115	-0.252625	0.0794466	-0.584698	-1.49105	0.0626096	0.0794466
Type_2a	CHD6	0.714097	0.0341542	0.120351	-0.0520423	0.776609	0.853909	0.120351
Type_2a	CHD9	0.115176	-0.146754	0.0159972	-0.309505	-1.76731	0.280708	0.0159972
Type_2a	CIRBP	0.0934565	-0.129564	0.0106753	-0.269802	-1.81077	0.245323	0.0106753
Type_2a	CKM	0.552869	-0.032031	0.333037	-0.397099	-0.171967	0.740058	0.333037
Type_2a	CKMT2	0.436266	-0.175105	0.242962	-0.593172	-0.820918	0.637997	0.242962
Type_2a	CLASP1	0.375286	0.0839531	0.249726	-0.0818201	0.992591	0.585753	0.249726
Type_2a	CLASP2	0.545922	0.135823	0.414998	-0.143353	0.953549	0.733478	0.414998
Type_2a	CLCN1	0.322993	0.202254	0.481666	-0.0771584	1.41873	0.530829	0.481666
Type_2a	CLCN3	0.635703	0.0525898	0.173778	-0.0685983	0.85053	0.798503	0.173778
Type_2a	CLIC5	0.0778294	-0.311701	0.0474452	-0.670847	-1.70104	0.220849	0.0474452
Type_2a	CLIP1	0.510348	-0.11512	0.151149	-0.381388	-0.84738	0.708663	0.151149
Type_2a	CLIP4	0.300327	-0.0243017	0.0121761	-0.0607795	-1.30574	0.508497	0.0121761
Type_2a	CLK1	0.157483	0.114599	0.24569	-0.0164925	1.71338	0.331623	0.24569
Type_2a	CLK4	0.631201	-0.0499413	0.114998	-0.214881	-0.593448	0.794656	0.114998
Type_2a	CLTC	0.893054	0.0238057	0.125023	-0.0774114	0.460973	0.947471	0.125023
Type_2a	CLTCL1	0.652357	-0.0864335	0.126537	-0.299404	-0.795448	0.809113	0.126537
Type_2a	CLYBL	0.146686	-0.136619	0.0148631	-0.288101	-1.76766	0.319994	0.0148631
Type_2a	CMSS1	0.800367	-0.101666	0.229373	-0.432705	-0.601928	0.904173	0.229373
Type_2a	CMYA5	0.176462	-0.117521	0.0179493	-0.252991	-1.70028	0.355474	0.0179493
Type_2a	CNBP	0.0692061	0.111589	0.224726	-0.00154835	1.93314	0.203985	0.224726
Type_2a	CNOT1	0.0673108	0.039173	0.157819	-0.0794727	0.647117	0.202835	0.157819
Type_2a	CNOT2	0.768882	0.017043	0.113742	-0.079656	0.345439	0.884243	0.113742
Type_2a	CNOT4	0.036357	0.0886112	0.192895	-0.0156724	1.66541	0.137618	0.192895
Type_2a	CNOT6L	0.801113	-0.0357318	0.114689	-0.186152	-0.465582	0.904349	0.114689
Type_2a	CNST	0.146237	0.0254838	0.0545895	-0.00362185	1.71607	0.319802	0.0545895
Type_2a	COA1	0.0122096	-0.0794992	0.00514397	-0.164142	-1.84085	0.0626096	0.00514397
Type_2a	COBL	0.9324	-0.0116728	0.0996946	-0.12304	-0.20543	0.96579	0.0996946
Type_2a	COG5	0.18277	-0.101488	0.0258352	-0.228811	-1.56227	0.36448	0.0258352
Type_2a	COL19A1	0.557178	-0.00222238	0.155409	-0.159854	-0.0276327	0.743389	0.155409
Type_2a	COL28A1	0.00457617	-0.193402	0.0268683	-0.413673	-1.72089	0.0297257	0.0268683
Type_2a	COL4A3	1.04761e-08	-1.12712	-0.741088	-1.51316	-5.72258	1.78443e-06	0.741088
Type_2a	COL4A3BP	0.823172	0.0444374	0.187885	-0.0990101	0.607161	0.9151	0.187885
Type_2a	COL4A4	2.37337e-05	-0.517156	-0.211503	-0.822809	-3.31621	0.000846135	0.211503
Type_2a	COL4A5	0.88713	-0.00699845	0.0424628	-0.0564597	-0.277322	0.945332	0.0424628
Type_2a	COMMD1	0.676048	0.0254702	0.145927	-0.0949867	0.414427	0.830758	0.145927
Type_2a	COMMD10	0.725721	0.0236274	0.145103	-0.0978479	0.38122	0.860938	0.145103
Type_2a	COP1	0.488194	0.0134018	0.0774657	-0.0506621	0.410015	0.685977	0.0774657
Type_2a	COPS5	0.0296557	0.02237	0.0815196	-0.0367797	0.741244	0.12027	0.0815196
Type_2a	COQ10A	2.79164e-05	-0.585404	-0.145719	-1.02509	-2.60953	0.000951019	0.145719
Type_2a	COQ8A	0.0413189	0.215227	0.509724	-0.0792698	1.4324	0.14904	0.509724
Type_2a	CORO6	0.866875	0.0145875	0.128734	-0.099559	0.250477	0.932029	0.128734
Type_2a	CPEB3	0.281739	0.15501	0.36855	-0.0585291	1.42276	0.485287	0.36855
Type_2a	CPEB4	0.217452	0.12996	0.426202	-0.166282	0.859826	0.404514	0.426202
Type_2a	CPED1	0.0173845	0.697792	1.31153	0.0840538	2.22839	0.080759	1.31153
Type_2a	CPLANE1	0.000138253	-0.12301	-0.0333458	-0.212674	-2.68887	0.00290332	0.0333458
Type_2a	CPSF6	0.0933521	-0.0571099	0.0174874	-0.131707	-1.5005	0.245323	0.0174874
Type_2a	CRADD	0.868932	-0.0161513	0.122978	-0.155281	-0.227529	0.932171	0.122978
Type_2a	CREBBP	0.861401	0.0304213	0.20671	-0.145868	0.338221	0.929589	0.20671
Type_2a	CRIM1	9.45311e-08	0.601329	1.44748	-0.244822	1.39288	1.39924e-05	1.44748
Type_2a	CRYAB	0.191031	0.0752936	0.206446	-0.0558586	1.1252	0.37409	0.206446
Type_2a	CS	0.00205398	-0.196904	-0.0355794	-0.358228	-2.39223	0.0173008	0.0355794
Type_2a	CSDE1	0.00200803	0.195566	0.351691	0.0394404	2.45509	0.0170073	0.351691
Type_2a	CSNK1A1	0.23485	-0.0114777	0.105718	-0.128673	-0.191952	0.425562	0.105718
Type_2a	CSPP1	0.0318842	0.122643	0.234	0.0112856	2.1586	0.12469	0.234
Type_2a	CTBP2	0.821605	0.0186115	0.207959	-0.170736	0.192651	0.914775	0.207959
Type_2a	CTNNA3	0.00718972	-0.0733478	0.0166891	-0.163385	-1.59667	0.0415918	0.0166891
Type_2a	CUL1	0.117818	-0.0725012	0.0485671	-0.193569	-1.17372	0.284433	0.0485671
Type_2a	CUL3	0.0279254	-0.225464	-0.0364574	-0.41447	-2.33802	0.116156	0.0364574
Type_2a	CUL4A	0.395013	-0.0639164	0.0413771	-0.16921	-1.18976	0.597447	0.0413771
Type_2a	CUL5	0.0801404	-0.0913058	0.0221881	-0.2048	-1.57679	0.222564	0.0221881
Type_2a	CUTC	0.849226	-0.00690929	0.177155	-0.190974	-0.0735717	0.926593	0.177155
Type_2a	CUX1	0.152016	0.120942	0.242629	-0.000745841	1.94795	0.32404	0.242629
Type_2a	CWF19L2	0.201606	0.0166709	0.120916	-0.0875744	0.313437	0.388269	0.120916
Type_2a	CYSTM1	0.367079	0.00450564	0.163469	-0.154457	0.055553	0.577754	0.163469
Type_2a	DAB2IP	0.10318	-0.13334	0.0554782	-0.322159	-1.38409	0.257615	0.0554782
Type_2a	DAG1	0.494358	0.0330662	0.136201	-0.0700685	0.628387	0.692734	0.136201
Type_2a	DAPK2	0.605637	-0.10119	0.112825	-0.315205	-0.926707	0.776938	0.112825
Type_2a	DCAF10	0.158824	-0.015659	0.0680038	-0.0993218	-0.366843	0.333531	0.0680038
Type_2a	DCAF6	0.178109	0.258108	0.523578	-0.00736258	1.90561	0.357852	0.523578
Type_2a	DCUN1D1	0.138177	0.117196	0.246907	-0.0125154	1.77085	0.309685	0.246907
Type_2a	DDI2	0.993998	-0.000565969	0.122788	-0.12392	-0.00899263	0.997042	0.122788
Type_2a	DDX17	0.136335	-0.12276	0.0929272	-0.338447	-1.11553	0.307807	0.0929272
Type_2a	DDX46	0.713501	-0.0382782	0.0771865	-0.153743	-0.649757	0.853862	0.0771865
Type_2a	DDX5	0.434749	-0.0870711	0.137939	-0.312081	-0.758439	0.636553	0.137939
Type_2a	DDX60L	0.332859	-0.0911685	0.0772508	-0.259588	-1.06096	0.541692	0.0772508
Type_2a	DEK	0.66844	-0.0106136	0.22165	-0.242877	-0.0895632	0.824391	0.22165
Type_2a	DENND1A	0.529493	0.00391886	0.110722	-0.102884	0.0719156	0.721147	0.110722
Type_2a	DENND1B	0.0150056	-0.118334	0.0103981	-0.247067	-1.80165	0.0721114	0.0103981
Type_2a	DENND2C	0.000820629	0.508668	0.955077	0.062258	2.23331	0.00892216	0.955077
Type_2a	DENND4A	0.156646	-0.0585911	0.0338643	-0.151046	-1.24207	0.331225	0.0338643
Type_2a	DENND4C	0.00873689	-0.0915471	0.00394065	-0.187035	-1.87908	0.0480059	0.00394065
Type_2a	DENND5B	0.934297	0.0025906	0.094315	-0.0891338	0.0553559	0.965797	0.094315
Type_2a	DEPTOR	0.0400736	-0.560076	-0.0190992	-1.10105	-2.02916	0.14659	0.0190992
Type_2a	DGKD	0.96357	-0.0237484	0.160621	-0.208118	-0.252461	0.979312	0.160621
Type_2a	DGLUCY	0.419734	0.0291646	0.122459	-0.0641303	0.612697	0.620493	0.122459
Type_2a	DHRS7B	0.805024	-0.0285146	0.0655333	-0.122562	-0.594245	0.906269	0.0655333
Type_2a	DIAPH1	0.162592	-0.111435	0.041824	-0.264694	-1.42509	0.337742	0.041824
Type_2a	DIAPH2	0.516331	-0.0359576	0.206006	-0.277921	-0.291265	0.715674	0.206006
Type_2a	DICER1	0.0419661	-0.048146	0.111009	-0.207301	-0.592909	0.150665	0.111009
Type_2a	DIP2A	0.603751	0.00862384	0.0912948	-0.0740471	0.204454	0.776073	0.0912948
Type_2a	DIP2B	0.248746	0.0560042	0.139553	-0.0275442	1.3138	0.441863	0.139553
Type_2a	DIP2C	0.106556	-0.149818	0.0597402	-0.359377	-1.40122	0.263251	0.0597402
Type_2a	DLEU1	0.00630234	0.093617	0.203898	-0.0166645	1.6638	0.0382296	0.203898
Type_2a	DLEU2	9.15626e-05	0.814933	1.21484	0.415031	3.99407	0.00234532	1.21484
Type_2a	DLG1	0.723818	0.00993616	0.10473	-0.0848576	0.205441	0.860165	0.10473
Type_2a	DLG2	9.16856e-06	0.940759	1.36076	0.520758	4.39011	0.000439231	1.36076
Type_2a	DMD	0.0122821	-0.00739084	0.104597	-0.119378	-0.129352	0.0627615	0.104597
Type_2a	DMTF1	0.127298	-0.0759366	0.0255691	-0.177442	-1.46625	0.298848	0.0255691
Type_2a	DMXL1	0.240463	-0.0645894	0.0287809	-0.15796	-1.35582	0.432157	0.0287809
Type_2a	DNM1L	1.55665e-06	-0.241314	-0.0408823	-0.441746	-2.35974	0.000100518	0.0408823
Type_2a	DOCK4	0.00210098	-0.308958	0.0335317	-0.651448	-1.76807	0.0176	0.0335317
Type_2a	DOK5	0.0403882	-0.201421	-0.016069	-0.386773	-2.12988	0.147067	0.016069
Type_2a	DOP1A	0.0401617	-0.0597475	0.0323643	-0.151859	-1.27131	0.14659	0.0323643
Type_2a	DPF3	0.00087131	0.388837	0.646239	0.131435	2.96076	0.00939417	0.646239
Type_2a	DPH6	6.77804e-05	-0.210176	-0.0521662	-0.368187	-2.60703	0.00199822	0.0521662
Type_2a	DPYD	0.851049	-0.00267521	0.258359	-0.263709	-0.0200867	0.927066	0.258359
Type_2a	DST	0.00147811	0.213056	0.533812	-0.107701	1.30186	0.0138163	0.533812
Type_2a	DTNA	0.0374461	-0.264243	-0.0249595	-0.503526	-2.16441	0.140012	0.0249595
Type_2a	DTWD2	0.000295818	-0.156751	-0.0410886	-0.272414	-2.65623	0.00477357	0.0410886
Type_2a	DUSP27	0.597944	0.0908081	0.267122	-0.0855053	1.00946	0.772891	0.267122
Type_2a	DYM	0.141331	0.00691208	0.118782	-0.104958	0.1211	0.314913	0.118782
Type_2a	DYRK1A	0.535598	0.0743879	0.29876	-0.149985	0.649802	0.726612	0.29876
Type_2a	DYSF	0.0761173	0.365043	0.686748	0.0433375	2.22399	0.218517	0.686748
Type_2a	ECHDC2	0.132554	-0.0144351	0.0936474	-0.122518	-0.261765	0.303768	0.0936474
Type_2a	ECPAS	0.248285	-0.124115	0.0907797	-0.33901	-1.132	0.441556	0.0907797
Type_2a	EEA1	0.549988	0.0389633	0.181051	-0.103124	0.537463	0.737648	0.181051
Type_2a	EEPD1	0.205191	-0.0499551	0.119072	-0.218982	-0.579259	0.393197	0.119072
Type_2a	EFCAB2	0.0126713	0.413854	0.804586	0.0231223	2.07595	0.0640349	0.804586
Type_2a	EFR3A	0.966549	0.0120104	0.111697	-0.0876762	0.23614	0.979312	0.111697
Type_2a	EGF	0.000134701	0.658971	1.02894	0.288997	3.49095	0.00286801	1.02894
Type_2a	EGFR	0.666097	0.118644	0.420973	-0.183686	0.769152	0.822826	0.420973
Type_2a	EGLN1	0.0889524	0.089303	0.243625	-0.0650191	1.13419	0.237247	0.243625
Type_2a	EHBP1	0.732327	0.0163472	0.09595	-0.0632556	0.402498	0.863329	0.09595
Type_2a	EHBP1L1	0.0423699	-0.163964	-0.00556958	-0.322358	-2.02888	0.151406	0.00556958
Type_2a	EIF2B3	0.481653	0.0529445	0.189939	-0.0840503	0.75747	0.681047	0.189939
Type_2a	EIF4A2	0.00665355	-0.127648	-0.00160196	-0.253694	-1.98487	0.0391276	0.00160196
Type_2a	EIF4E2	0.696408	-0.0672916	0.119621	-0.254204	-0.705619	0.839079	0.119621
Type_2a	EIF4G2	0.0482116	0.206888	0.410972	0.00280506	1.9869	0.164607	0.410972
Type_2a	EIF4G3	0.691174	-0.0588933	0.111187	-0.228973	-0.678673	0.838931	0.111187
Type_2a	ELF1	0.0489235	0.130073	0.25052	0.0096266	2.11661	0.165562	0.25052
Type_2a	ELF2	0.387969	-0.0522364	0.131896	-0.236369	-0.556021	0.594163	0.131896
Type_2a	ELL2	0.603065	-0.0720749	0.0836959	-0.227846	-0.906872	0.776073	0.0836959
Type_2a	ELP2	0.798322	-0.014703	0.0318511	-0.0612571	-0.619009	0.903194	0.0318511
Type_2a	ELP4	0.888704	-0.023116	0.0749673	-0.121199	-0.461919	0.945332	0.0749673
Type_2a	EMC10	0.0352893	-0.40469	-0.00243647	-0.806943	-1.97184	0.135322	0.00243647
Type_2a	ENAH	0.055625	0.0755211	0.202556	-0.0515137	1.16518	0.17877	0.202556
Type_2a	ENO3	0.0510494	-0.282287	0.139056	-0.703629	-1.31312	0.169759	0.139056
Type_2a	ENOX1	0.0494604	0.112636	0.322055	-0.0967829	1.05417	0.166644	0.322055
Type_2a	ENOX2	0.683483	0.00128242	0.143993	-0.141428	0.0176126	0.831571	0.143993
Type_2a	ENTPD1-AS1	0.201031	-0.0739554	0.0525252	-0.200436	-1.14603	0.387649	0.0525252
Type_2a	EP300	0.411578	0.0589909	0.147916	-0.0299339	1.3002	0.613424	0.147916
Type_2a	EPB41	0.315043	-0.045783	0.0433758	-0.134942	-1.00644	0.524388	0.0433758
Type_2a	EPB41L5	0.241805	-0.0191986	0.0723162	-0.110713	-0.411174	0.432773	0.0723162
Type_2a	EPC1	0.339112	-0.164848	0.0710061	-0.400702	-1.3699	0.548375	0.0710061
Type_2a	EPC2	0.427822	-0.0602629	0.0469354	-0.167461	-1.10182	0.62821	0.0469354
Type_2a	EPHB1	0.00601205	0.402985	0.736983	0.0689867	2.36479	0.0370139	0.736983
Type_2a	EPM2A	0.00152797	-0.300883	-0.0836316	-0.518135	-2.71446	0.0140262	0.0836316
Type_2a	EPS15	0.06777	-0.272128	0.00726726	-0.551523	-1.90898	0.202893	0.00726726
Type_2a	EPS15L1	0.0936472	-0.0265026	0.0953935	-0.148399	-0.426134	0.245404	0.0953935
Type_2a	ERBB4	0.346143	-0.249141	0.148753	-0.647034	-1.22723	0.556807	0.148753
Type_2a	ERBIN	0.0443606	0.246533	0.456873	0.0361927	2.29721	0.156527	0.456873
Type_2a	ERC1	0.42046	-0.0273792	0.0920425	-0.146801	-0.449351	0.620586	0.0920425
Type_2a	ESCO1	0.779826	0.0200431	0.125531	-0.0854444	0.372402	0.889489	0.125531
Type_2a	ESR1	0.493129	-0.122595	0.116325	-0.361515	-1.0057	0.691644	0.116325
Type_2a	ESYT2	0.384961	0.0409044	0.10208	-0.0202714	1.31051	0.592516	0.10208
Type_2a	ETFDH	0.0017665	-0.175708	-0.0201994	-0.331216	-2.21455	0.0154745	0.0201994
Type_2a	ETNK1	0.0131113	-0.0824365	-0.00644684	-0.158426	-2.12624	0.0656852	0.00644684
Type_2a	EVI5	0.517118	-0.0436215	0.0361266	-0.12337	-1.07208	0.716117	0.0361266
Type_2a	EWSR1	0.388916	-0.0294661	0.0464729	-0.105405	-0.760511	0.594425	0.0464729
Type_2a	EXOC4	0.155839	0.215878	0.539259	-0.107503	1.30841	0.329974	0.539259
Type_2a	EXOC6	8.56353e-05	0.339824	0.685179	-0.00553105	1.92857	0.00234532	0.685179
Type_2a	EXOC6B	0.269715	-0.0720279	0.0628731	-0.206929	-1.04649	0.470391	0.0628731
Type_2a	EYA4	0.353541	-0.229507	0.092267	-0.55128	-1.39795	0.56574	0.092267
Type_2a	FAF1	0.242218	-0.100289	0.0401654	-0.240744	-1.39948	0.432773	0.0401654
Type_2a	FAM126A	0.0720097	0.311267	0.654879	-0.0323443	1.77547	0.208678	0.654879
Type_2a	FAM129A	0.102287	0.228334	0.742252	-0.285584	0.870813	0.256219	0.742252
Type_2a	FAM13A	0.0674412	0.16036	0.334969	-0.0142501	1.80001	0.202835	0.334969
Type_2a	FAM160A1	0.408984	-0.0469159	0.243454	-0.337286	-0.316677	0.61088	0.243454
Type_2a	FAM166B	0.00647011	-0.0825844	0.0417309	-0.2069	-1.30203	0.0388968	0.0417309
Type_2a	FAM168A	0.848955	0.0265539	0.118103	-0.064995	0.568491	0.926593	0.118103
Type_2a	FAM172A	0.670415	-0.0481936	0.0758114	-0.172199	-0.761724	0.825421	0.0758114
Type_2a	FAM189A2	0.374913	0.197308	0.526165	-0.13155	1.17594	0.585753	0.526165
Type_2a	FAM214A	0.0663869	0.179944	0.359291	0.000596275	1.96648	0.201527	0.359291
Type_2a	FANCC	0.000379899	-0.243756	-0.0655431	-0.421969	-2.6808	0.00559986	0.0655431
Type_2a	FARS2	0.164436	-0.0840873	0.0411428	-0.209317	-1.31604	0.34019	0.0411428
Type_2a	FBP2	0.263372	-0.0393633	0.267264	-0.34599	-0.251611	0.461247	0.267264
Type_2a	FBXL17	0.241053	0.0898016	0.362178	-0.182575	0.646192	0.432421	0.362178
Type_2a	FBXL20	0.0519611	0.14387	0.263962	0.0237793	2.34806	0.170571	0.263962
Type_2a	FBXL4	0.607081	0.0461186	0.220784	-0.128547	0.517507	0.777489	0.220784
Type_2a	FBXO11	0.0170813	-0.104095	-0.00311996	-0.20507	-2.02052	0.0802219	0.00311996
Type_2a	FBXO32	0.00893028	0.422279	0.994816	-0.150257	1.44559	0.0485465	0.994816
Type_2a	FBXO34	0.39518	0.0476126	0.229102	-0.133877	0.514184	0.597447	0.229102
Type_2a	FBXO40	0.0145088	-0.134798	0.0156556	-0.285252	-1.75602	0.0703829	0.0156556
Type_2a	FBXW7	0.947367	0.019056	0.149609	-0.111497	0.286083	0.97059	0.149609
Type_2a	FCHO2	0.465731	0.0509969	0.149074	-0.0470806	1.01911	0.666013	0.149074
Type_2a	FEZ2	3.99374e-09	0.451383	0.922839	-0.0200726	1.87652	1.35509e-06	0.922839
Type_2a	FGD4	0.664169	-0.026	0.158089	-0.210089	-0.276818	0.822432	0.158089
Type_2a	FGF13	0.678559	0.0205576	0.199977	-0.158862	0.224569	0.830758	0.199977
Type_2a	FGGY	0.942883	-0.0365952	0.179794	-0.252984	-0.331464	0.969339	0.179794
Type_2a	FHIT	0.0299469	-0.347069	-0.0142689	-0.679869	-2.044	0.121131	0.0142689
Type_2a	FHL1	0.356585	-0.219085	0.0951208	-0.53329	-1.36662	0.568078	0.0951208
Type_2a	FHL3	0.00171299	-0.51781	-0.151425	-0.884195	-2.77001	0.0151725	0.151425
Type_2a	FHOD3	0.085736	-0.182528	0.125957	-0.491014	-1.15969	0.233452	0.125957
Type_2a	FILIP1	0.00160652	0.41057	0.752913	0.068226	2.35057	0.0145205	0.752913
Type_2a	FILIP1L	0.727267	0.0347461	0.176547	-0.107054	0.480261	0.860938	0.176547
Type_2a	FKBP3	0.26357	0.00903048	0.123311	-0.10525	0.154877	0.461247	0.123311
Type_2a	FKBP5	0.087551	-1.04932	0.308982	-2.40763	-1.51412	0.235495	0.308982
Type_2a	FLNC	0.373098	-0.0234981	0.257544	-0.30454	-0.163874	0.584227	0.257544
Type_2a	FLRT2	0.0394154	0.0228131	0.0569151	-0.0112889	1.31115	0.145249	0.0569151
Type_2a	FMNL2	0.385965	0.073284	0.214965	-0.0683969	1.01378	0.592869	0.214965
Type_2a	FNBP4	0.392374	0.126837	0.371488	-0.117814	1.01612	0.596735	0.371488
Type_2a	FNDC3A	0.0699706	0.0226477	0.0984956	-0.0532001	0.585234	0.204134	0.0984956
Type_2a	FNDC3B	0.191803	0.0143308	0.159148	-0.130487	0.193954	0.37409	0.159148
Type_2a	FOCAD	0.900165	0.00186412	0.105378	-0.10165	0.0352956	0.950433	0.105378
Type_2a	FOXJ3	0.820624	-0.0383707	0.101312	-0.178054	-0.538399	0.914775	0.101312
Type_2a	FOXN3	0.834368	0.047682	0.234614	-0.13925	0.499941	0.919277	0.234614
Type_2a	FOXO1	0.0362375	-0.440781	0.137208	-1.01877	-1.49469	0.137618	0.137208
Type_2a	FOXO3	0.993757	0.0223566	0.475206	-0.430493	0.0967609	0.997042	0.475206
Type_2a	FOXP2	0.727276	-0.15593	0.235825	-0.547685	-0.780122	0.860938	0.235825
Type_2a	FP236383.1	0.452681	0.2013	0.567284	-0.164684	1.07803	0.653993	0.567284
Type_2a	FRAS1	0.309176	0.234922	0.603202	-0.133359	1.25024	0.518247	0.603202
Type_2a	FRG1HP	0.0694145	-0.0955056	0.0478487	-0.23886	-1.30577	0.203985	0.0478487
Type_2a	FRS2	0.251813	0.00595573	0.0851092	-0.0731978	0.147473	0.445247	0.0851092
Type_2a	FRY	0.0782986	-0.481987	0.0477724	-1.01175	-1.78322	0.221461	0.0477724
Type_2a	FRYL	0.450635	-0.0300692	0.0567841	-0.116923	-0.678553	0.652335	0.0567841
Type_2a	FSD2	0.0768209	-0.127709	0.212726	-0.468143	-0.73525	0.219714	0.212726
Type_2a	FTO	0.0453396	0.0601843	0.151683	-0.0313142	1.28919	0.158689	0.151683
Type_2a	FTX	0.149116	-0.257642	0.00854055	-0.523824	-1.89708	0.321966	0.00854055
Type_2a	FUBP1	0.190191	0.0719305	0.160569	-0.0167078	1.59052	0.373875	0.160569
Type_2a	FUS	0.281092	0.0168145	0.139618	-0.105989	0.268362	0.484718	0.139618
Type_2a	FXR1	0.462136	0.149303	0.390256	-0.09165	1.21446	0.663047	0.390256
Type_2a	FYCO1	0.103985	0.189546	0.470975	-0.0918828	1.32006	0.258782	0.470975
Type_2a	G0S2	1.86189e-05	1.80629	2.7101	0.902485	3.91706	0.000731867	2.7101
Type_2a	G3BP2	0.000332411	0.287861	0.56789	0.0078322	2.01478	0.00519986	0.56789
Type_2a	GAB1	0.861324	-0.0552357	0.396597	-0.507069	-0.239602	0.929589	0.396597
Type_2a	GADL1	0.00065739	1.04937	1.62916	0.469592	3.54743	0.00781224	1.62916
Type_2a	GALNT2	0.236931	0.100121	0.234033	-0.033792	1.46538	0.427815	0.234033
Type_2a	GANC	0.0039328	0.273549	0.487059	0.0600391	2.51111	0.0264737	0.487059
Type_2a	GAPVD1	0.92125	-0.0105518	0.0537776	-0.0748812	-0.321487	0.960732	0.0537776
Type_2a	GAS2	0.783183	0.027964	0.298683	-0.242755	0.202455	0.891328	0.298683
Type_2a	GATAD2B	0.271668	-0.0161933	0.0872416	-0.119628	-0.306844	0.472721	0.0872416
Type_2a	GBE1	0.00253692	-0.584979	-0.223833	-0.946125	-3.17472	0.0199622	0.223833
Type_2a	GBF1	0.320586	-0.111344	0.0438301	-0.266518	-1.40636	0.528449	0.0438301
Type_2a	GCFC2	0.936077	-0.0177369	0.099764	-0.135238	-0.295858	0.966334	0.099764
Type_2a	GGT7	5.76252e-05	-0.275746	0.139798	-0.69129	-1.30059	0.00180284	0.139798
Type_2a	GHR	0.000655004	0.536265	0.884635	0.187895	3.01708	0.00781224	0.884635
Type_2a	GIGYF2	0.0172876	0.0212593	0.120544	-0.0780253	0.419677	0.0807471	0.120544
Type_2a	GKAP1	0.356855	0.0196638	0.0571765	-0.0178488	1.0274	0.568078	0.0571765
Type_2a	GLG1	0.144655	0.123881	0.261194	-0.0134321	1.76824	0.319081	0.261194
Type_2a	GLUL	0.119174	-0.202036	0.231714	-0.635786	-0.912929	0.285013	0.231714
Type_2a	GMDS-DT	0.174107	0.00472893	0.0877297	-0.0782719	0.111668	0.35305	0.0877297
Type_2a	GMPR	0.00308657	-0.333638	-0.0412046	-0.626071	-2.23613	0.0227034	0.0412046
Type_2a	GOLGA4	0.00278298	-0.219866	-0.0250954	-0.414636	-2.2125	0.0211203	0.0250954
Type_2a	GOLPH3	0.000221012	-0.204389	-0.059748	-0.34903	-2.76958	0.00398601	0.059748
Type_2a	GPAT3	0.048175	-0.0634787	0.0455259	-0.172483	-1.14138	0.164607	0.0455259
Type_2a	GPATCH2L	0.0872756	-0.150233	0.0236995	-0.324166	-1.69291	0.235495	0.0236995
Type_2a	GPATCH8	0.148837	-0.285084	0.0450765	-0.615245	-1.69237	0.321815	0.0450765
Type_2a	GPBP1	0.15163	0.0898915	0.187845	-0.00806195	1.79865	0.323911	0.187845
Type_2a	GPBP1L1	0.953181	-0.0232791	0.131376	-0.177934	-0.29502	0.973502	0.131376
Type_2a	GPD2	0.0948953	0.257398	0.51264	0.00215668	1.97652	0.247827	0.51264
Type_2a	GPHN	0.0270526	0.200597	0.356275	0.0449183	2.52548	0.113801	0.356275
Type_2a	GPI	0.157056	0.248153	0.641242	-0.144935	1.23731	0.331623	0.641242
Type_2a	GRB10	0.0120557	-0.502339	-0.0174396	-0.987238	-2.03045	0.0624373	0.0174396
Type_2a	GREB1L	0.682069	-0.0139742	0.186435	-0.214383	-0.136666	0.830758	0.186435
Type_2a	GRIP2	0.496168	-0.008098	0.353024	-0.36922	-0.0439514	0.693368	0.353024
Type_2a	GSE1	0.0295015	0.0765169	0.170763	-0.0177297	1.59125	0.119962	0.170763
Type_2a	GSK3B	0.814287	0.0287529	0.15729	-0.0997842	0.438431	0.909841	0.15729
Type_2a	GTDC1	0.000594353	-0.241426	-0.0619518	-0.420899	-2.63652	0.00739906	0.0619518
Type_2a	GTF2I	0.0372289	-0.15102	0.00780361	-0.309843	-1.86366	0.139882	0.00780361
Type_2a	GTF2IRD1	2.2953e-07	-0.460866	-0.17757	-0.744163	-3.18847	2.3458e-05	0.17757
Type_2a	GTF2IRD2B	0.000163267	-0.189719	-0.0471966	-0.332241	-2.60901	0.0032505	0.0471966
Type_2a	GUSBP1	0.0459843	-0.0911247	0.0299237	-0.212173	-1.47545	0.15985	0.0299237
Type_2a	GYS1	3.09591e-06	-0.37738	-0.0349419	-0.719818	-2.15996	0.000175779	0.0349419
Type_2a	H3F3B	0.336836	0.138126	0.396729	-0.120477	1.04687	0.546423	0.396729
Type_2a	H6PD	0.000930765	-0.440757	-0.0870602	-0.794453	-2.4424	0.00976841	0.0870602
Type_2a	HCN1	0.00194861	0.969174	1.79422	0.144124	2.30234	0.0167821	1.79422
Type_2a	HDAC4	0.00245386	-0.714339	-0.254183	-1.17449	-3.04262	0.0195926	0.254183
Type_2a	HDAC9	0.0788462	0.566952	1.15333	-0.0194304	1.89502	0.222096	1.15333
Type_2a	HECTD1	0.00259656	-0.43978	-0.111009	-0.768552	-2.62174	0.0201037	0.111009
Type_2a	HECTD2	0.00342079	-0.5831	-0.203259	-0.962941	-3.00877	0.024145	0.203259
Type_2a	HECTD4	0.471309	-0.0461379	0.0676823	-0.159958	-0.794487	0.671484	0.0676823
Type_2a	HELZ	0.084649	0.0995074	0.192691	0.00632412	2.09298	0.232141	0.192691
Type_2a	HERC1	0.717758	-0.0452298	0.149563	-0.240023	-0.455092	0.854288	0.149563
Type_2a	HERC2	0.000876299	-0.0652067	-0.00809259	-0.122321	-2.23767	0.00939417	0.00809259
Type_2a	HERC2P2	0.217957	-0.0809163	0.163233	-0.325066	-0.649574	0.404514	0.163233
Type_2a	HERC4	0.346059	0.0328602	0.165206	-0.0994859	0.48664	0.556807	0.165206
Type_2a	HIBADH	0.69375	0.0478821	0.197456	-0.101692	0.627431	0.839079	0.197456
Type_2a	HIBCH	0.0613839	-0.168168	0.0428469	-0.379182	-1.56199	0.190489	0.0428469
Type_2a	HIPK3	0.123875	0.288052	0.564504	0.0116007	2.04221	0.293965	0.564504
Type_2a	HIVEP2	0.271056	0.134538	0.305558	-0.036482	1.54186	0.472191	0.305558
Type_2a	HLCS	0.027287	-0.0356022	0.0384929	-0.109697	-0.941749	0.114292	0.0384929
Type_2a	HMBOX1	0.000115294	0.243803	0.374921	0.112685	3.64439	0.00264945	0.374921
Type_2a	HMGB1	0.473357	-0.0503749	0.12377	-0.224519	-0.56696	0.671827	0.12377
Type_2a	HMGN3	0.0488988	-0.180361	0.0112094	-0.371932	-1.84528	0.165562	0.0112094
Type_2a	HNRNPA2B1	0.756989	-0.0202372	0.12772	-0.168195	-0.268079	0.875095	0.12772
Type_2a	HNRNPA3	0.443845	-0.046727	0.0784516	-0.171906	-0.731621	0.644942	0.0784516
Type_2a	HNRNPC	0.306011	0.0973118	0.242929	-0.0483057	1.30979	0.513817	0.242929
Type_2a	HNRNPD	0.0255443	0.0631052	0.20504	-0.0788292	0.871416	0.109384	0.20504
Type_2a	HNRNPDL	0.861673	0.0151371	0.282434	-0.25216	0.110993	0.929589	0.282434
Type_2a	HNRNPH1	0.0136803	0.162532	0.302545	0.0225187	2.27519	0.0674336	0.302545
Type_2a	HNRNPL	0.967174	0.0131343	0.149713	-0.123444	0.188483	0.979312	0.149713
Type_2a	HNRNPLL	0.0278377	-0.19702	0.00313285	-0.397173	-1.92929	0.116156	0.00313285
Type_2a	HNRNPM	0.135585	0.174959	0.404637	-0.0547193	1.49301	0.30702	0.404637
Type_2a	HNRNPU	0.0333423	0.314821	0.557754	0.0718877	2.53995	0.129075	0.557754
Type_2a	HOMER1	0.0245517	0.57808	1.0051	0.151058	2.65329	0.108155	1.0051
Type_2a	HOMER2	0.423857	0.0620384	0.15966	-0.035583	1.24556	0.623583	0.15966
Type_2a	HOOK3	0.152191	0.0251524	0.0928682	-0.0425633	0.728012	0.32404	0.0928682
Type_2a	HP1BP3	0.413273	0.0749296	0.194607	-0.0447482	1.22712	0.613902	0.194607
Type_2a	HSDL2	0.813781	-0.0276696	0.174448	-0.229788	-0.268315	0.909841	0.174448
Type_2a	HSF2	0.966048	0.0172536	0.141587	-0.107079	0.271982	0.979312	0.141587
Type_2a	HSPB1	0.000185881	0.870536	1.44146	0.29961	2.98851	0.00351797	1.44146
Type_2a	HSPB7	0.0249089	-0.148651	0.0336722	-0.330973	-1.59799	0.108481	0.0336722
Type_2a	HSPB8	0.00145487	0.475697	0.836313	0.115082	2.58544	0.0137918	0.836313
Type_2a	HSPBAP1	0.304516	0.0854177	0.213512	-0.0426761	1.30698	0.51243	0.213512
Type_2a	HTT	0.0270955	-0.180327	0.0503141	-0.410967	-1.5324	0.113801	0.0503141
Type_2a	HUWE1	0.0294177	-0.134109	-0.00702376	-0.261195	-2.06829	0.11994	0.00702376
Type_2a	IBTK	0.0686759	-0.115742	0.0233768	-0.254861	-1.63062	0.203985	0.0233768
Type_2a	IDH2	5.60502e-05	-0.453215	-0.178807	-0.727624	-3.23709	0.0017901	0.178807
Type_2a	IFNG-AS1	0.324196	-0.104794	0.26159	-0.471178	-0.560593	0.532111	0.26159
Type_2a	IFRD1	0.03898	0.251605	0.529127	-0.0259177	1.77692	0.144339	0.529127
Type_2a	IGF1R	0.624857	-0.133464	0.199207	-0.466136	-0.786317	0.790125	0.199207
Type_2a	IGF2R	0.358357	-0.0449313	0.0696146	-0.159477	-0.768807	0.568985	0.0696146
Type_2a	IGFBP5	0.172908	0.0686462	0.163737	-0.0264443	1.41491	0.351083	0.163737
Type_2a	IKZF2	0.00657252	0.263586	0.496685	0.0304872	2.21631	0.0389449	0.496685
Type_2a	IL6ST	0.00168686	-0.109705	-0.00466406	-0.214747	-2.04699	0.0150346	0.00466406
Type_2a	IMMP1L	0.00887319	-0.137083	-0.00409524	-0.270072	-2.02032	0.0484078	0.00409524
Type_2a	IMMP2L	0.33384	-0.183695	0.0744353	-0.441824	-1.39478	0.542712	0.0744353
Type_2a	INO80	0.104969	-0.0743559	0.00439585	-0.153108	-1.85056	0.26005	0.00439585
Type_2a	INPP4B	0.045867	0.0912202	0.243061	-0.0606205	1.17747	0.15985	0.243061
Type_2a	INSR	0.00879876	-0.151104	0.0261573	-0.328364	-1.67074	0.0481732	0.0261573
Type_2a	INVS	0.0962461	0.110668	0.215702	0.00563417	2.0651	0.248812	0.215702
Type_2a	IQGAP1	0.965242	-0.00115957	0.0134198	-0.015739	-0.155886	0.979312	0.0134198
Type_2a	ITCH	0.0883825	-0.0210026	0.103258	-0.145263	-0.331275	0.236458	0.103258
Type_2a	ITFG1	0.955847	0.0354289	0.270092	-0.199234	0.295911	0.975574	0.270092
Type_2a	ITGA7	0.528009	0.0998079	0.383083	-0.183467	0.690566	0.721147	0.383083
Type_2a	ITGB1	0.729803	-0.0225234	0.0480005	-0.0930473	-0.625959	0.862597	0.0480005
Type_2a	ITGB3BP	0.900012	0.00856136	0.124226	-0.107104	0.145074	0.950433	0.124226
Type_2a	ITGB6	0.589494	0.168074	0.506216	-0.170068	0.974201	0.768448	0.506216
Type_2a	ITPRID2	0.533893	0.0052924	0.12417	-0.113586	0.0872568	0.724941	0.12417
Type_2a	JAK2	0.274835	0.222395	0.514823	-0.0700322	1.49058	0.477148	0.514823
Type_2a	JARID2	0.0220662	-0.343123	-0.0745767	-0.611668	-2.50426	0.0988619	0.0745767
Type_2a	JMJD1C	0.837878	-0.0514121	0.165613	-0.268438	-0.464304	0.919277	0.165613
Type_2a	JPH1	0.000440825	0.573939	0.903943	0.243935	3.40874	0.00595788	0.903943
Type_2a	JPH2	0.634048	-0.0993643	0.112837	-0.311565	-0.917765	0.797372	0.112837
Type_2a	JPX	0.0289594	-0.159416	-0.0210107	-0.297821	-2.2575	0.119341	0.0210107
Type_2a	KANSL1	8.67696e-05	-0.424643	-0.108158	-0.741129	-2.62978	0.00234532	0.108158
Type_2a	KANSL1L	4.80411e-07	-0.266857	-0.0646312	-0.469083	-2.58637	4.0915e-05	0.0646312
Type_2a	KANTR	0.101796	-0.114885	0.0454916	-0.275261	-1.40401	0.256219	0.0454916
Type_2a	KAT6A	0.390334	0.047663	0.15153	-0.0562044	0.899395	0.59477	0.15153
Type_2a	KAT6B	0.35634	-0.125042	0.130223	-0.380306	-0.960089	0.568078	0.130223
Type_2a	KATNBL1	0.601606	0.0334702	0.104393	-0.0374529	0.924951	0.775662	0.104393
Type_2a	KBTBD12	0.0211767	-0.318602	0.00259278	-0.639797	-1.94414	0.095482	0.00259278
Type_2a	KCMF1	0.395076	-0.0489406	0.0834905	-0.181372	-0.724314	0.597447	0.0834905
Type_2a	KCNMA1	0.706027	0.0692663	0.346773	-0.20824	0.489212	0.847183	0.346773
Type_2a	KCNN2	0.453477	0.10756	0.631703	-0.416582	0.402208	0.653993	0.631703
Type_2a	KCNQ5	0.433966	-0.408356	0.218122	-1.03483	-1.27756	0.636014	0.218122
Type_2a	KCNS3	0.77833	-0.036078	0.0766882	-0.148844	-0.627063	0.888841	0.0766882
Type_2a	KCTD8	0.159267	0.120733	0.309817	-0.0683513	1.25146	0.334004	0.309817
Type_2a	KDM2A	0.946594	0.00800978	0.145624	-0.129604	0.114079	0.97059	0.145624
Type_2a	KDM3B	0.131899	0.110173	0.224659	-0.00431307	1.88613	0.303768	0.224659
Type_2a	KDM4C	0.701479	0.00248769	0.0744217	-0.0694463	0.0677814	0.843425	0.0744217
Type_2a	KDM5A	0.000279918	-0.229027	-0.0647945	-0.393259	-2.73323	0.00466429	0.0647945
Type_2a	KDM6A	0.82009	0.00920889	0.134855	-0.116437	0.14365	0.914775	0.134855
Type_2a	KIAA0232	0.000692687	-0.246517	-0.084348	-0.408685	-2.97939	0.00804328	0.084348
Type_2a	KIAA0355	0.10771	0.0849634	0.174254	-0.00432719	1.86498	0.265039	0.174254
Type_2a	KIAA1109	0.00575071	-0.169538	-0.0363239	-0.302751	-2.49439	0.0356917	0.0363239
Type_2a	KIAA1217	1.22664e-07	-1.03427	-0.625828	-1.44271	-4.9631	1.56703e-05	0.625828
Type_2a	KIAA2026	0.968865	0.0252454	0.218735	-0.168245	0.255724	0.980148	0.218735
Type_2a	KIDINS220	0.462878	-0.0127502	0.0464723	-0.0719727	-0.421967	0.663047	0.0464723
Type_2a	KIF13A	0.280042	0.172312	0.377713	-0.0330879	1.64423	0.484718	0.377713
Type_2a	KIF1B	0.669941	-0.077805	0.0904117	-0.246022	-0.906539	0.825421	0.0904117
Type_2a	KIF21A	0.362775	0.0199793	0.0800368	-0.0400782	0.652021	0.572327	0.0800368
Type_2a	KLF10	0.246055	-0.0274729	0.363711	-0.418657	-0.137649	0.438098	0.363711
Type_2a	KLF12	0.786532	-0.0342239	0.0886366	-0.157084	-0.545965	0.894363	0.0886366
Type_2a	KLF13	0.0965404	-0.115732	0.11901	-0.350474	-0.9663	0.249011	0.11901
Type_2a	KLHL24	0.106885	-0.258982	0.0430591	-0.561023	-1.68055	0.263431	0.0430591
Type_2a	KLHL29	0.0291669	-0.419452	0.183148	-1.02205	-1.36427	0.119874	0.183148
Type_2a	KLHL31	0.7561	0.117674	0.538012	-0.302664	0.548693	0.875095	0.538012
Type_2a	KLHL41	0.232649	0.0647646	0.153724	-0.0241943	1.42691	0.423552	0.153724
Type_2a	KMT2C	0.393713	0.146335	0.352983	-0.0603129	1.38792	0.597354	0.352983
Type_2a	KMT2E	0.145047	0.165414	0.350621	-0.0197929	1.7505	0.319081	0.350621
Type_2a	KMT5B	0.099555	-0.129603	0.0467191	-0.305926	-1.44064	0.253198	0.0467191
Type_2a	KPNA1	0.933378	-0.00489724	0.0932775	-0.103072	-0.0977687	0.965797	0.0932775
Type_2a	KPNA3	0.667345	-0.00396711	0.15683	-0.164765	-0.0483552	0.823704	0.15683
Type_2a	KTN1	0.565262	-0.0609454	0.162228	-0.284118	-0.535238	0.749607	0.162228
Type_2a	LAMA2	0.889833	-0.00771138	0.031137	-0.0465597	-0.389052	0.945332	0.031137
Type_2a	LAMP2	0.0379653	0.116483	0.244106	-0.0111397	1.78889	0.141264	0.244106
Type_2a	LANCL1-AS1	0.0103993	0.623938	1.12757	0.120309	2.42817	0.0549728	1.12757
Type_2a	LARGE1	0.00237312	0.112729	0.189983	0.0354761	2.86001	0.0190471	0.189983
Type_2a	LARP1	0.0879314	-0.063134	0.0517586	-0.178027	-1.07701	0.235662	0.0517586
Type_2a	LARP1B	0.744363	-0.0282938	0.0589488	-0.115536	-0.63564	0.8701	0.0589488
Type_2a	LARP4	0.551471	0.0304542	0.134046	-0.0731375	0.576196	0.73899	0.134046
Type_2a	LARP4B	0.0168439	-0.0816979	0.016256	-0.179652	-1.6347	0.0794516	0.016256
Type_2a	LARS	0.212779	0.0415857	0.119494	-0.0363223	1.04619	0.400725	0.119494
Type_2a	LATS1	0.108569	0.0801655	0.187831	-0.0275002	1.45935	0.266297	0.187831
Type_2a	LBX1-AS1	0.132344	0.293228	0.618774	-0.032319	1.76539	0.303768	0.618774
Type_2a	LCOR	0.808831	0.0798926	0.320246	-0.160461	0.651485	0.907146	0.320246
Type_2a	LCORL	0.413235	0.00492768	0.123282	-0.113427	0.0816031	0.613902	0.123282
Type_2a	LDB3	0.000276748	-0.717809	-0.289742	-1.14587	-3.28659	0.00466429	0.289742
Type_2a	LDLRAD4	0.00118167	-0.630352	-0.211648	-1.04906	-2.9507	0.011763	0.211648
Type_2a	LIFR	0.210693	0.10173	0.23639	-0.0329299	1.48067	0.398756	0.23639
Type_2a	LIMA1	0.861526	-0.0126152	0.138946	-0.164176	-0.163137	0.929589	0.138946
Type_2a	LIMCH1	0.000419904	0.602857	0.978799	0.226914	3.14297	0.0058838	0.978799
Type_2a	LIMS1	0.134606	-0.121865	0.0225653	-0.266294	-1.65375	0.305706	0.0225653
Type_2a	LINC00472	2.78722e-09	-0.272464	-0.0968272	-0.448101	-3.04048	1.35509e-06	0.0968272
Type_2a	LINC00486	0.000405454	-0.0968475	-0.0451551	-0.14854	-3.67206	0.00576749	0.0451551
Type_2a	LINC00513	0.530159	-0.0708498	0.0699793	-0.211679	-0.986039	0.721147	0.0699793
Type_2a	LINC01004	0.0466305	0.105884	0.226108	-0.01434	1.72618	0.16064	0.226108
Type_2a	LINC01091	0.867048	0.23879	1.11357	-0.635989	0.535016	0.932029	1.11357
Type_2a	LINC01184	0.958044	0.00316427	0.170351	-0.164023	0.0370952	0.976517	0.170351
Type_2a	LINC01505	0.901598	-0.0323066	0.205987	-0.2706	-0.265722	0.950433	0.205987
Type_2a	LINC01854	0.0102937	-0.385024	-0.0328152	-0.737232	-2.14257	0.0547925	0.0328152
Type_2a	LINC02119	0.0317497	0.279623	1.01666	-0.45742	0.743581	0.124482	1.01666
Type_2a	LINC02256	0.00325595	-0.243595	0.000872217	-0.488063	-1.95297	0.0234336	0.000872217
Type_2a	LMCD1	0.902835	-0.0565488	0.24093	-0.354028	-0.372576	0.950502	0.24093
Type_2a	LMO7	0.401857	0.0855293	0.281467	-0.110408	0.855551	0.603967	0.281467
Type_2a	LMOD2	0.0137437	0.193952	0.518706	-0.130803	1.17054	0.0675292	0.518706
Type_2a	LMOD3	0.320439	0.130532	0.325873	-0.0648097	1.30969	0.528449	0.325873
Type_2a	LNPEP	0.00275208	-0.257446	-0.0529322	-0.46196	-2.46724	0.0209897	0.0529322
Type_2a	LNPK	0.575327	0.0836318	0.487026	-0.319762	0.406341	0.758384	0.487026
Type_2a	LONP2	0.0103333	-0.0978533	-0.00341056	-0.192296	-2.03074	0.054813	0.00341056
Type_2a	LPIN1	0.0235652	-0.236484	0.0912496	-0.564217	-1.41426	0.104711	0.0912496
Type_2a	LPP	0.00058789	-0.613677	-0.12343	-1.10392	-2.45343	0.00738717	0.12343
Type_2a	LRBA	0.695075	-0.0319672	0.0523476	-0.116282	-0.743102	0.839079	0.0523476
Type_2a	LRCH3	0.0078197	-0.0325149	0.0561485	-0.121178	-0.718763	0.0443985	0.0561485
Type_2a	LRPPRC	0.288518	-0.0917269	0.0289756	-0.212429	-1.48946	0.494188	0.0289756
Type_2a	LRRC2	0.900894	0.0510009	0.341654	-0.239652	0.343915	0.950433	0.341654
Type_2a	LRRC39	0.571117	-0.0420202	0.296368	-0.380408	-0.243384	0.755412	0.296368
Type_2a	LRRFIP1	0.896168	0.0123007	0.310872	-0.286271	0.0807476	0.94988	0.310872
Type_2a	LRRFIP2	0.0165144	0.289736	0.488902	0.0905697	2.85125	0.0782714	0.488902
Type_2a	LRRTM3	0.000534996	-0.21307	-0.0318509	-0.39429	-2.30444	0.00697768	0.0318509
Type_2a	LSM14A	0.510011	-0.0467819	0.0406576	-0.134221	-1.04862	0.708663	0.0406576
Type_2a	LTBP1	0.974835	0.0434644	0.426193	-0.339264	0.222583	0.984467	0.426193
Type_2a	LUC7L	0.0309654	0.095322	0.175367	0.0152775	2.33405	0.122979	0.175367
Type_2a	LUC7L3	0.612293	-0.0865972	0.106655	-0.279849	-0.878271	0.78083	0.106655
Type_2a	LYPLAL1	0.417919	0.0591896	0.151132	-0.0327532	1.26176	0.618406	0.151132
Type_2a	MACF1	0.000235479	0.170194	0.275929	0.0644584	3.1548	0.0041493	0.275929
Type_2a	MACO1	0.0531984	0.0586798	0.252525	-0.135166	0.593309	0.174259	0.252525
Type_2a	MACROD1	0.0320915	-0.105096	0.0404949	-0.250687	-1.41482	0.124864	0.0404949
Type_2a	MACROD2	0.000934192	-0.748128	-0.286824	-1.20943	-3.17861	0.00976841	0.286824
Type_2a	MALAT1	0.186238	0.031047	0.136922	-0.0748284	0.574742	0.368477	0.136922
Type_2a	MALT1	0.0579427	0.0271344	0.090476	-0.0362072	0.839613	0.182099	0.090476
Type_2a	MAMSTR	0.0134263	-0.227875	-0.0153178	-0.440433	-2.10121	0.0668261	0.0153178
Type_2a	MAN1A2	0.929887	-0.0106469	0.0821899	-0.103484	-0.224777	0.964491	0.0821899
Type_2a	MAN2A1	2.14216e-05	0.299743	0.598098	0.00138777	1.96908	0.000781889	0.598098
Type_2a	MAOB	0.814261	-0.0273797	0.0820618	-0.136821	-0.490337	0.909841	0.0820618
Type_2a	MAP2K5	0.128605	-0.0813835	0.0245956	-0.187363	-1.5051	0.300592	0.0245956
Type_2a	MAP2K6	0.874547	-0.0147481	0.054991	-0.0844872	-0.414484	0.936229	0.054991
Type_2a	MAP3K2	0.179334	-0.0999694	0.0336946	-0.233633	-1.46589	0.359841	0.0336946
Type_2a	MAP3K20	7.32851e-05	0.505385	0.935889	0.0748802	2.30087	0.00211449	0.935889
Type_2a	MAP4	0.0803953	-0.305239	-0.0254657	-0.585011	-2.13837	0.222868	0.0254657
Type_2a	MAP4K3	0.466472	-0.0919897	0.146797	-0.330777	-0.755051	0.66645	0.146797
Type_2a	MAP4K3-DT	0.20627	0.00749384	0.0664679	-0.0514802	0.249053	0.394475	0.0664679
Type_2a	MAP4K5	0.137538	-0.013464	0.0164353	-0.0433633	-0.882592	0.308706	0.0164353
Type_2a	MAPK8	0.00922165	-0.0939582	0.0675116	-0.255428	-1.14049	0.0497774	0.0675116
Type_2a	MAPKAP1	0.448506	-0.0418532	0.0447411	-0.128447	-0.947299	0.651099	0.0447411
Type_2a	MAPRE2	0.996673	-0.00451392	0.177375	-0.186403	-0.0486402	0.997953	0.177375
Type_2a	MAPT	0.380144	-0.0354697	0.0462288	-0.117168	-0.850926	0.589242	0.0462288
Type_2a	MARCH6	0.129139	-0.029284	0.108089	-0.166657	-0.417809	0.300592	0.108089
Type_2a	MARCH7	0.756799	-0.0132263	0.0604066	-0.0868592	-0.352058	0.875095	0.0604066
Type_2a	MARK3	0.175977	0.065683	0.150326	-0.0189603	1.52093	0.355433	0.150326
Type_2a	MAST2	0.051915	0.3362	0.67266	-0.000259065	1.95845	0.170571	0.67266
Type_2a	MAT2A	0.647025	-0.0645154	0.105054	-0.234085	-0.745698	0.804709	0.105054
Type_2a	MAU2	0.469775	-0.0454345	0.0372399	-0.128109	-1.07712	0.669921	0.0372399
Type_2a	MAX	0.0260335	-0.117671	0.00577355	-0.241116	-1.8683	0.110859	0.00577355
Type_2a	MB	0.137231	0.0139178	0.0945985	-0.0667628	0.338104	0.308485	0.0945985
Type_2a	MBD5	0.529803	0.0256964	0.221977	-0.170584	0.256592	0.721147	0.221977
Type_2a	MBNL1	0.146951	0.0937386	0.196915	-0.00943796	1.78068	0.319994	0.196915
Type_2a	MBNL2	0.117454	0.149806	0.349586	-0.0499744	1.46969	0.284002	0.349586
Type_2a	MBP	0.194744	-0.0533948	0.104058	-0.210847	-0.664658	0.378941	0.104058
Type_2a	MBTD1	0.67962	-0.010402	0.100463	-0.121267	-0.183895	0.830758	0.100463
Type_2a	MCU	0.00214152	0.321349	0.685458	-0.0427588	1.7298	0.0178421	0.685458
Type_2a	MDM4	0.231972	-0.0514171	0.0330796	-0.135914	-1.19266	0.422845	0.0330796
Type_2a	MDN1	0.562004	0.0884887	0.250434	-0.0734569	1.07094	0.747227	0.250434
Type_2a	ME1	0.105004	-0.0182045	0.033381	-0.0697899	-0.691669	0.26005	0.033381
Type_2a	MECP2	1.44277e-06	-0.278724	-0.123395	-0.434053	-3.51699	0.000100518	0.123395
Type_2a	MED13	0.544902	-0.00355238	0.194307	-0.201412	-0.0351894	0.732804	0.194307
Type_2a	MED13L	0.21214	0.193371	0.418564	-0.0318227	1.683	0.400472	0.418564
Type_2a	MED14	0.143576	-0.213259	0.0193544	-0.445872	-1.79689	0.318066	0.0193544
Type_2a	MEF2A	0.829186	-0.0687074	0.152752	-0.290167	-0.608075	0.917617	0.152752
Type_2a	MEF2C	0.563953	0.112018	0.456205	-0.232169	0.637885	0.74852	0.456205
Type_2a	MEF2C-AS1	0.00054128	-0.512124	0.327852	-1.3521	-1.19497	0.00697768	0.327852
Type_2a	MET	0.775203	-0.0288337	0.243837	-0.301504	-0.207257	0.888181	0.243837
Type_2a	METTL15	0.0080134	-0.184833	-0.0114046	-0.358262	-2.08885	0.0453304	0.0114046
Type_2a	MFSD11	0.935389	0.0122599	0.139095	-0.114575	0.189452	0.966275	0.139095
Type_2a	MFSD14C	0.0767843	0.0812604	0.20025	-0.0377289	1.3385	0.219714	0.20025
Type_2a	MIA2	0.0381962	0.406583	0.848229	-0.0350629	1.80436	0.141779	0.848229
Type_2a	MIB1	0.0683418	-0.33768	-0.0545477	-0.620812	-2.33757	0.203829	0.0545477
Type_2a	MICAL3	0.770889	0.0592978	0.234288	-0.115692	0.664162	0.88457	0.234288
Type_2a	MICU1	0.00736108	0.223893	0.398444	0.0493427	2.51401	0.0423668	0.398444
Type_2a	MIOS	0.265596	-0.0311164	0.0442498	-0.106483	-0.80921	0.464262	0.0442498
Type_2a	MIPOL1	0.233272	-0.0632422	0.0207517	-0.147236	-1.47573	0.423703	0.0207517
Type_2a	MIR1-1HG	1.57827e-07	-1.14304	-0.617834	-1.66825	-4.26558	1.86114e-05	0.617834
Type_2a	MIR133A1HG	0.349775	-0.0259364	0.12627	-0.178143	-0.333982	0.561471	0.12627
Type_2a	MIR193BHG	0.853199	-0.0216708	0.0805008	-0.123842	-0.415713	0.927627	0.0805008
Type_2a	MIR29B2CHG	0.0253801	-0.352916	-0.0467215	-0.65911	-2.25903	0.108985	0.0467215
Type_2a	MIR99AHG	0.0253	0.401742	0.768515	0.0349691	2.14683	0.108985	0.768515
Type_2a	MITF	0.0692302	0.213964	0.412366	0.0155616	2.11369	0.203985	0.412366
Type_2a	MKLN1	0.10336	-0.00634323	0.173557	-0.186243	-0.0691079	0.257645	0.173557
Type_2a	MLF1	0.0866767	0.729187	1.41788	0.0404947	2.07521	0.234938	1.41788
Type_2a	MLIP	0.300521	-0.184677	0.0779566	-0.44731	-1.37819	0.508497	0.0779566
Type_2a	MLIP-AS1	0.229766	0.0156304	0.172579	-0.141318	0.195192	0.42008	0.172579
Type_2a	MLLT10	0.403547	-0.10888	0.0573794	-0.275139	-1.28354	0.605045	0.0573794
Type_2a	MLXIP	0.38175	-0.0737654	0.12129	-0.26882	-0.741214	0.590537	0.12129
Type_2a	MN1	1.46944e-05	-0.511042	-0.148515	-0.87357	-2.7629	0.000625737	0.148515
Type_2a	MNAT1	0.35117	0.00183318	0.187084	-0.183417	0.0193952	0.563121	0.187084
Type_2a	MON2	0.191608	-0.105854	0.0300707	-0.241779	-1.52636	0.37409	0.0300707
Type_2a	MORC3	0.0568263	0.135751	0.283361	-0.0118589	1.8025	0.181112	0.283361
Type_2a	MPDZ	0.0429509	-0.109556	-0.00719422	-0.211917	-2.09772	0.15277	0.00719422
Type_2a	MPHOSPH8	0.249089	0.0450664	0.111539	-0.0214065	1.32879	0.441961	0.111539
Type_2a	MPP7	0.130582	-0.169282	0.0385005	-0.377064	-1.5968	0.302391	0.0385005
Type_2a	MRPL19	0.0463086	-0.0841742	0.00925997	-0.177608	-1.76572	0.160186	0.00925997
Type_2a	MRTFA	0.00544325	0.386866	0.673288	0.100445	2.6473	0.0341988	0.673288
Type_2a	MRTFB	0.931779	0.0114769	0.291822	-0.268868	0.0802377	0.96579	0.291822
Type_2a	MSI2	0.0439907	0.160402	0.355376	-0.0345728	1.61242	0.155745	0.355376
Type_2a	MSRB3	0.0031877	-0.431909	-0.167682	-0.696136	-3.20379	0.0232051	0.167682
Type_2a	MSS51	6.56284e-05	-0.565297	-0.0946499	-1.03595	-2.35412	0.00199822	0.0946499
Type_2a	MT-RNR2	0.527199	0.0286022	0.181235	-0.124031	0.367282	0.72096	0.181235
Type_2a	MTDH	0.384933	0.00225524	0.0692738	-0.0647633	0.0659547	0.592516	0.0692738
Type_2a	MTFR1	0.0831951	-0.0477402	0.0289897	-0.12447	-1.21946	0.228973	0.0289897
Type_2a	MTMR3	0.245512	0.143852	0.316003	-0.0282981	1.63779	0.43764	0.316003
Type_2a	MTR	0.377239	0.0430962	0.153142	-0.0669496	0.767562	0.587114	0.153142
Type_2a	MTREX	0.387805	0.037899	0.12939	-0.0535917	0.811893	0.594163	0.12939
Type_2a	MTSS1	0.0791112	0.0736703	0.16018	-0.0128395	1.66907	0.222096	0.16018
Type_2a	MTUS1	0.224864	0.173918	0.442418	-0.0945816	1.26955	0.412834	0.442418
Type_2a	MTX2	0.0285018	-0.189331	-0.0232715	-0.35539	-2.23463	0.117772	0.0232715
Type_2a	MUC20-OT1	0.101966	-0.214353	0.168091	-0.596797	-1.09852	0.256219	0.168091
Type_2a	MYBPC1	0.295519	-0.0272609	0.138158	-0.19268	-0.323001	0.503591	0.138158
Type_2a	MYBPC2	0.0311039	0.45973	0.895917	0.0235424	2.06575	0.123164	0.895917
Type_2a	MYCBP2	0.888288	0.0138383	0.0743721	-0.0466955	0.448057	0.945332	0.0743721
Type_2a	MYF6	0.226727	0.00581643	0.12314	-0.111507	0.0971672	0.415756	0.12314
Type_2a	MYH1	0.00634399	0.442514	0.860152	0.0248754	2.0767	0.0382887	0.860152
Type_2a	MYH2	0.000679538	0.290492	0.447573	0.133411	3.62459	0.00801332	0.447573
Type_2a	MYHAS	0.171538	0.459849	0.988459	-0.06876	1.70502	0.348974	0.988459
Type_2a	MYL1	0.000311815	0.614168	1.12891	0.0994217	2.33852	0.0049793	1.12891
Type_2a	MYLIP	0.9097	0.0459268	0.417164	-0.32531	0.242473	0.954402	0.417164
Type_2a	MYLK2	1.11685e-05	-0.632056	0.112345	-1.37646	-1.66417	0.000503567	0.112345
Type_2a	MYLK4	0.837244	-0.246499	0.748341	-1.24134	-0.485634	0.919277	0.748341
Type_2a	MYLPF	0.379332	-0.161211	0.109348	-0.43177	-1.16783	0.588579	0.109348
Type_2a	MYO18A	0.31831	0.062985	0.170733	-0.0447632	1.14571	0.527535	0.170733
Type_2a	MYO18B	0.0553282	-0.214287	0.0568365	-0.48541	-1.54909	0.178189	0.0568365
Type_2a	MYO5A	0.186078	-0.0345666	0.0118439	-0.080977	-1.45978	0.368477	0.0118439
Type_2a	MYO9A	1.18745e-09	-0.591503	-0.294853	-0.888152	-3.90806	9.10182e-07	0.294853
Type_2a	MYOM1	0.476901	0.0484808	0.273396	-0.176434	0.422473	0.675059	0.273396
Type_2a	MYOM2	0.000943069	0.306186	0.671986	-0.0596131	1.64056	0.00976841	0.671986
Type_2a	MYOM3	0.485354	-0.0407709	0.123493	-0.205035	-0.486469	0.683755	0.123493
Type_2a	MYOT	0.00167515	0.358799	0.659578	0.05802	2.33804	0.0150176	0.659578
Type_2a	MYOZ1	0.726711	-0.0774066	0.17312	-0.327933	-0.605581	0.860938	0.17312
Type_2a	MYOZ3	0.861617	0.0668131	0.498016	-0.36439	0.303688	0.929589	0.498016
Type_2a	MYPN	0.593576	0.0208928	0.170908	-0.129122	0.272968	0.770493	0.170908
Type_2a	MYSM1	0.244896	-0.112216	0.0268638	-0.251295	-1.58139	0.437049	0.0268638
Type_2a	N4BP2L2	0.139395	0.166706	0.394085	-0.0606729	1.43697	0.311709	0.394085
Type_2a	NAA16	0.681457	-0.018469	0.0605222	-0.0974602	-0.45826	0.830758	0.0605222
Type_2a	NAA25	0.806588	0.0334292	0.135486	-0.068628	0.641992	0.906525	0.135486
Type_2a	NAA50	0.0353089	0.220944	0.414885	0.0270018	2.23284	0.135322	0.414885
Type_2a	NAALADL2	0.022074	-0.204669	0.0446584	-0.453997	-1.6089	0.0988619	0.0446584
Type_2a	NBAS	0.0445911	-0.0786232	0.0342894	-0.191536	-1.36476	0.156785	0.0342894
Type_2a	NBEA	0.664783	0.0228986	0.159652	-0.113855	0.328183	0.822529	0.159652
Type_2a	NBEAL1	0.128767	-0.0168333	0.0774079	-0.111074	-0.350087	0.300592	0.0774079
Type_2a	NCALD	0.859725	-0.101193	0.288643	-0.491028	-0.508763	0.929589	0.288643
Type_2a	NCKAP1	0.287838	0.0391942	0.134464	-0.0560761	0.806329	0.493574	0.134464
Type_2a	NCOA1	0.0411113	-0.225464	0.0194474	-0.470375	-1.80433	0.148641	0.0194474
Type_2a	NCOA3	0.575998	-0.00304173	0.243522	-0.249605	-0.0241791	0.758596	0.243522
Type_2a	NCOA6	0.00437729	-0.0863258	-0.0152423	-0.157409	-2.38023	0.0286768	0.0152423
Type_2a	NCOR1	0.0406067	-0.0557855	0.101694	-0.213265	-0.694298	0.147512	0.101694
Type_2a	NDFIP1	2.06752e-05	-0.195658	-0.0681662	-0.32315	-3.0079	0.000773049	0.0681662
Type_2a	NDRG2	0.00503373	0.405999	0.702903	0.109095	2.68014	0.0318872	0.702903
Type_2a	NDUFA10	0.144803	-0.0965358	0.0735684	-0.26664	-1.1123	0.319081	0.0735684
Type_2a	NDUFAF2	0.298787	-0.0479873	0.0218669	-0.117842	-1.34642	0.506682	0.0218669
Type_2a	NDUFS1	0.943046	0.00910152	0.0794693	-0.0612663	0.253506	0.969339	0.0794693
Type_2a	NDUFS4	0.0714842	0.0214714	0.128385	-0.0854427	0.393616	0.207942	0.128385
Type_2a	NEAT1	0.562795	0.0555094	0.187942	-0.0769231	0.821523	0.74763	0.187942
Type_2a	NEB	0.0145541	-0.115256	-0.00696014	-0.223552	-2.08593	0.0703829	0.00696014
Type_2a	NEDD4	0.00556713	0.630583	1.18913	0.0720334	2.21273	0.0346927	1.18913
Type_2a	NEDD4L	0.000989035	0.226999	0.419037	0.0349611	2.31678	0.0101758	0.419037
Type_2a	NEK1	0.64702	0.0185114	0.115149	-0.0781259	0.375442	0.804709	0.115149
Type_2a	NEK10	0.539776	0.198155	0.729876	-0.333567	0.730413	0.729697	0.729876
Type_2a	NEK7	0.822586	0.0554591	0.230112	-0.119194	0.622366	0.9151	0.230112
Type_2a	NEMF	0.168158	-0.0840855	0.0313631	-0.199534	-1.42751	0.343418	0.0313631
Type_2a	NEO1	0.00196192	0.525839	0.837914	0.213764	3.30249	0.0168024	0.837914
Type_2a	NEXN	0.791033	-0.201566	0.400429	-0.803562	-0.656256	0.89726	0.400429
Type_2a	NF1	0.20663	-0.0602274	0.020702	-0.141157	-1.4586	0.394475	0.020702
Type_2a	NFAT5	9.91816e-05	0.382041	0.612823	0.151259	3.24456	0.00241342	0.612823
Type_2a	NFATC3	0.128038	0.0875711	0.236657	-0.0615148	1.15126	0.300125	0.236657
Type_2a	NFE2L1	0.145075	0.162589	0.342437	-0.0172581	1.77189	0.319081	0.342437
Type_2a	NFIA	0.752204	0.0859947	0.381834	-0.209844	0.569724	0.874247	0.381834
Type_2a	NFIB	0.970132	-0.0228368	0.224624	-0.270297	-0.180874	0.980364	0.224624
Type_2a	NFIC	0.0931906	-0.274176	0.018592	-0.566944	-1.8355	0.245323	0.018592
Type_2a	NFIX	0.400544	-0.0314216	0.147555	-0.210398	-0.344096	0.602585	0.147555
Type_2a	NFX1	0.35642	-0.0423119	0.0475453	-0.132169	-0.922906	0.568078	0.0475453
Type_2a	NHLRC2	0.390693	-0.037221	0.0558798	-0.130322	-0.783579	0.59477	0.0558798
Type_2a	NIPBL	0.00820454	-0.0884374	0.0397786	-0.216654	-1.35189	0.046241	0.0397786
Type_2a	NIPSNAP2	1.73921e-05	-0.342487	-0.162078	-0.522896	-3.72078	0.000701635	0.162078
Type_2a	NKAIN2	0.00145942	-0.540451	-0.0491871	-1.03171	-2.1562	0.0137918	0.0491871
Type_2a	NKTR	0.000646602	-0.130828	-0.0191781	-0.242479	-2.29663	0.00780504	0.0191781
Type_2a	NNT	0.000129788	-0.524627	-0.155943	-0.893311	-2.78898	0.00286801	0.155943
Type_2a	NOP58	0.166854	0.0702379	0.151933	-0.0114574	1.68509	0.342419	0.151933
Type_2a	NOS1	0.000180851	-1.16507	-0.473848	-1.85629	-3.30356	0.00350943	0.473848
Type_2a	NPEPPS	0.16512	0.119365	0.264397	-0.0256664	1.61311	0.340814	0.264397
Type_2a	NPHP1	0.0779382	0.505424	1.16618	-0.155333	1.49921	0.220849	1.16618
Type_2a	NR1D2	0.000131104	0.463379	0.720018	0.20674	3.53884	0.00286801	0.720018
Type_2a	NR2C1	0.422623	-0.0601844	0.0454537	-0.165822	-1.11664	0.622963	0.0454537
Type_2a	NR2C2	0.3756	-0.0291388	0.0187305	-0.077008	-1.19306	0.585753	0.0187305
Type_2a	NR3C1	0.544943	-0.0654753	0.150537	-0.281487	-0.594084	0.732804	0.150537
Type_2a	NR3C2	0.000166168	0.660059	1.04621	0.273905	3.3502	0.00326584	1.04621
Type_2a	NRAP	7.44829e-05	0.859069	1.62779	0.0903521	2.19033	0.00211449	1.62779
Type_2a	NRDC	0.00474785	0.137412	0.239386	0.0354368	2.64106	0.0304538	0.239386
Type_2a	NREP	7.86941e-06	-1.28953	-0.807875	-1.77119	-5.24736	0.000402127	0.807875
Type_2a	NRF1	0.388575	-0.0534211	0.0596677	-0.16651	-0.925851	0.594425	0.0596677
Type_2a	NSD1	0.297612	-0.00554937	0.0746378	-0.0857366	-0.13564	0.505809	0.0746378
Type_2a	NSD3	0.303209	-0.00803065	0.05419	-0.0702513	-0.252967	0.511352	0.05419
Type_2a	NSMCE2	0.183132	-0.0356766	0.0873806	-0.158734	-0.568231	0.3646	0.0873806
Type_2a	NSRP1	0.170281	-0.0448365	0.0167178	-0.106391	-1.42765	0.347128	0.0167178
Type_2a	NT5C2	8.95435e-05	0.852152	1.3597	0.344603	3.29069	0.00234532	1.3597
Type_2a	NT5DC1	0.19023	0.106169	0.240433	-0.0280944	1.54985	0.373875	0.240433
Type_2a	NUBPL	0.76395	-0.0391362	0.10357	-0.181843	-0.537504	0.880553	0.10357
Type_2a	NUP153	0.00322228	0.059966	0.130052	-0.01012	1.67696	0.0233007	0.130052
Type_2a	NUP54	0.680371	-0.0151741	0.117832	-0.14818	-0.223603	0.830758	0.117832
Type_2a	NUP98	0.0856098	0.0328821	0.10683	-0.0410658	0.871529	0.233452	0.10683
Type_2a	NUTM2A-AS1	0.808916	-0.0729976	0.159217	-0.305212	-0.616122	0.907146	0.159217
Type_2a	NUTM2B-AS1	0.829562	-0.025124	0.117663	-0.167911	-0.344863	0.917617	0.117663
Type_2a	NXN	0.716475	0.0366936	0.295376	-0.221989	0.278017	0.854087	0.295376
Type_2a	OBSCN	6.85449e-06	-0.688597	-0.309023	-1.06817	-3.55563	0.00037276	0.309023
Type_2a	OCIAD1	0.0568038	0.121208	0.227588	0.0148287	2.23317	0.181112	0.227588
Type_2a	OGA	0.020234	0.21144	0.383968	0.0389123	2.40202	0.0915006	0.383968
Type_2a	OGDH	0.00215432	-0.224995	-0.0465887	-0.403402	-2.47178	0.0178517	0.0465887
Type_2a	OGT	0.0896937	0.189727	0.373649	0.00580571	2.02183	0.238302	0.373649
Type_2a	OLA1	0.0977146	-0.00482633	0.0845807	-0.0942334	-0.105802	0.250349	0.0845807
Type_2a	OPTN	0.00148707	-0.628065	-0.215361	-1.04077	-2.98273	0.0138163	0.215361
Type_2a	ORC4	0.162249	0.0788576	0.168797	-0.0110821	1.71846	0.337731	0.168797
Type_2a	ORMDL1	0.0668747	-0.160299	0.0197194	-0.340317	-1.74527	0.202607	0.0197194
Type_2a	OSBP	0.590956	-0.0410207	0.120346	-0.202387	-0.498239	0.769699	0.120346
Type_2a	OSBPL11	0.000426029	-0.423241	-0.0381924	-0.80829	-2.15437	0.0058838	0.0381924
Type_2a	OSBPL1A	0.104874	0.22441	0.458099	-0.00927923	1.88214	0.26005	0.458099
Type_2a	OSBPL6	0.0537974	-0.327986	0.0446187	-0.700592	-1.72526	0.175099	0.0446187
Type_2a	OSBPL8	0.829065	-0.016239	0.0527771	-0.0852552	-0.461167	0.917617	0.0527771
Type_2a	OSBPL9	0.310857	-0.174746	0.146799	-0.49629	-1.06516	0.519677	0.146799
Type_2a	OTUD4	0.000363643	0.211192	0.364905	0.0574786	2.69286	0.00549103	0.364905
Type_2a	OTUD7B	0.00248523	0.119419	0.206337	0.0325019	2.69287	0.0197402	0.206337
Type_2a	OXR1	0.856606	-0.0184181	0.0644797	-0.101316	-0.435463	0.929062	0.0644797
Type_2a	P4HA1	0.12296	0.073983	0.161502	-0.0135365	1.65682	0.292245	0.161502
Type_2a	PABPN1	0.638127	-0.0205826	0.0454553	-0.0866204	-0.610879	0.800531	0.0454553
Type_2a	PAFAH1B1	0.437205	-0.0232897	0.109678	-0.156257	-0.343294	0.637997	0.109678
Type_2a	PALLD	0.000541646	-0.816536	-0.3122	-1.32087	-3.17324	0.00697768	0.3122
Type_2a	PALMD	3.78247e-11	0.891328	1.47338	0.309274	3.00139	5.79853e-08	1.47338
Type_2a	PAM	0.0744174	0.20771	0.424129	-0.00870962	1.88109	0.214213	0.424129
Type_2a	PAN3	0.694173	0.0144172	0.110297	-0.0814625	0.294714	0.839079	0.110297
Type_2a	PAPOLA	0.907261	0.0187823	0.118572	-0.0810076	0.368902	0.952624	0.118572
Type_2a	PARD3	0.508092	0.042139	0.248948	-0.16467	0.399359	0.707453	0.248948
Type_2a	PARD3B	0.0545841	-0.155068	-0.0174646	-0.292671	-2.20872	0.176908	0.0174646
Type_2a	PATJ	0.00093926	0.639518	1.00805	0.270991	3.40119	0.00976841	1.00805
Type_2a	PBRM1	0.687416	-0.0601675	0.0888026	-0.209138	-0.791609	0.835693	0.0888026
Type_2a	PBX1	0.00058773	0.563103	0.923198	0.203008	3.06492	0.00738717	0.923198
Type_2a	PCBP2	0.461334	0.0949778	0.260387	-0.0704316	1.12541	0.663047	0.260387
Type_2a	PCCA	0.0115899	-0.124332	-0.0169579	-0.231706	-2.26951	0.0608469	0.0169579
Type_2a	PCDH9	0.180576	0.242401	0.598252	-0.113449	1.33511	0.36186	0.598252
Type_2a	PCGF5	1.00402e-07	-0.499929	-0.213884	-0.785974	-3.42549	1.39924e-05	0.213884
Type_2a	PCM1	0.0130375	0.299333	0.514664	0.0840021	2.72456	0.0655294	0.514664
Type_2a	PCMTD1	2.04185e-06	0.50527	0.772022	0.238519	3.71249	0.000125206	0.772022
Type_2a	PCNT	0.351868	-0.174823	0.0941013	-0.443748	-1.27414	0.56365	0.0941013
Type_2a	PCNX1	0.238528	-0.0873772	0.042384	-0.217138	-1.31978	0.429688	0.042384
Type_2a	PCNX4	0.0497401	0.269752	0.503121	0.0363823	2.26552	0.166852	0.503121
Type_2a	PDE4B	0.0543075	-0.0963612	0.04728	-0.240003	-1.31484	0.176384	0.04728
Type_2a	PDE4D	0.165182	-0.127687	0.0944801	-0.349853	-1.12646	0.340814	0.0944801
Type_2a	PDE4DIP	0.00343099	-0.431881	-0.1336	-0.730162	-2.83783	0.024145	0.1336
Type_2a	PDE5A	0.00657973	0.291984	0.542866	0.0411021	2.28107	0.0389449	0.542866
Type_2a	PDE7A	0.360053	0.0501281	0.284207	-0.183951	0.419727	0.570207	0.284207
Type_2a	PDE7B	0.232912	-0.138712	0.0595071	-0.336932	-1.37157	0.423552	0.0595071
Type_2a	PDE8A	0.149512	-0.0607233	0.0128352	-0.134282	-1.61797	0.322219	0.0128352
Type_2a	PDK4	0.45467	-0.0339698	0.647163	-0.715103	-0.0977483	0.655084	0.647163
Type_2a	PDLIM3	1.20794e-06	0.708601	1.16067	0.256535	3.07219	8.87868e-05	1.16067
Type_2a	PDLIM5	0.312	0.117315	0.410359	-0.175729	0.784636	0.520453	0.410359
Type_2a	PDLIM7	0.27238	-0.0556074	0.233448	-0.344662	-0.377051	0.473422	0.233448
Type_2a	PDS5A	0.383506	0.0185084	0.118383	-0.0813664	0.363213	0.59206	0.118383
Type_2a	PDS5B	0.0490682	-0.0357514	0.0555387	-0.127042	-0.76757	0.165686	0.0555387
Type_2a	PDSS2	0.108472	0.0509486	0.181218	-0.0793204	0.766548	0.266297	0.181218
Type_2a	PDXDC1	0.21053	-0.122659	0.0916595	-0.336977	-1.12173	0.398756	0.0916595
Type_2a	PDZRN3	0.00100501	0.750717	1.36876	0.132674	2.38071	0.0102712	1.36876
Type_2a	PEAK1	0.257672	0.0218661	0.0986086	-0.0548764	0.558449	0.454035	0.0986086
Type_2a	PEBP4	0.000813587	-0.502644	-0.129496	-0.875792	-2.64014	0.00892216	0.129496
Type_2a	PER3	0.837056	-0.00610091	0.379105	-0.391307	-0.031042	0.919277	0.379105
Type_2a	PFKFB1	0.844873	0.0714528	0.312037	-0.169132	0.582102	0.924475	0.312037
Type_2a	PFKFB3	0.52881	0.10337	0.495468	-0.288728	0.51671	0.721147	0.495468
Type_2a	PFKM	0.00929296	-0.30828	-0.093174	-0.523385	-2.80893	0.0499863	0.093174
Type_2a	PGM1	0.896592	0.000460247	0.306979	-0.306058	0.00294294	0.94988	0.306979
Type_2a	PGM5P2	0.035732	0.192916	0.43418	-0.0483481	1.5672	0.136261	0.43418
Type_2a	PHACTR4	0.125107	-0.0360931	0.0630461	-0.135232	-0.713554	0.295515	0.0630461
Type_2a	PHC3	0.186282	-0.0587324	0.0123324	-0.129797	-1.61984	0.368477	0.0123324
Type_2a	PHF20	0.463225	-0.0911443	0.0675796	-0.249868	-1.12547	0.663047	0.0675796
Type_2a	PHF21A	0.641157	0.0207645	0.0902908	-0.0487617	0.585359	0.801708	0.0902908
Type_2a	PHF3	0.166473	-0.0776104	0.0525132	-0.207734	-1.16899	0.342419	0.0525132
Type_2a	PHIP	0.76787	0.0292127	0.132091	-0.0736652	0.556541	0.884243	0.132091
Type_2a	PHKA1	0.953032	0.0430991	0.312579	-0.226381	0.313465	0.973502	0.312579
Type_2a	PHKB	0.166776	-0.213267	0.0121522	-0.438686	-1.8543	0.342419	0.0121522
Type_2a	PHKG1	0.000144147	-0.679674	-0.342728	-1.01662	-3.95356	0.00298515	0.342728
Type_2a	PHTF2	4.48115e-07	1.00797	1.63252	0.383425	3.16323	4.04094e-05	1.63252
Type_2a	PIAS1	0.639078	0.0415048	0.221998	-0.138988	0.450699	0.801069	0.221998
Type_2a	PIAS2	0.00180143	-0.262285	-0.0754641	-0.449106	-2.75167	0.0156311	0.0754641
Type_2a	PIBF1	0.529806	-0.0402074	0.0544805	-0.134895	-0.83226	0.721147	0.0544805
Type_2a	PICALM	0.787016	-0.0703175	0.131345	-0.27198	-0.683418	0.894363	0.131345
Type_2a	PIK3C2A	0.0507857	-0.0665038	0.055968	-0.188976	-1.06429	0.169618	0.055968
Type_2a	PIK3CA	0.197208	0.0365049	0.0992831	-0.0262733	1.1397	0.382683	0.0992831
Type_2a	PIK3CB	0.762138	0.0216171	0.112922	-0.0696873	0.464039	0.879787	0.112922
Type_2a	PIK3R1	0.121525	-0.0934291	0.0762981	-0.263156	-1.07889	0.289733	0.0762981
Type_2a	PIR	0.810439	0.00806012	0.0692495	-0.0531292	0.258175	0.908189	0.0692495
Type_2a	PKDCC	0.14262	0.14737	0.38531	-0.0905701	1.21392	0.31661	0.38531
Type_2a	PKIA	0.294465	-0.0475786	0.149765	-0.244922	-0.472538	0.502689	0.149765
Type_2a	PKM	0.00757832	-0.361101	0.0198821	-0.742084	-1.85768	0.0433491	0.0198821
Type_2a	PKN2	0.0444158	0.132783	0.261509	0.00405744	2.02174	0.156527	0.261509
Type_2a	PLA2G4C	0.90338	-0.00494503	0.127895	-0.137785	-0.0729604	0.950502	0.127895
Type_2a	PLCB1	0.962431	-0.0128238	0.444892	-0.470539	-0.0549122	0.979312	0.444892
Type_2a	PLCD4	0.0872759	0.249123	0.5566	-0.0583547	1.58799	0.235495	0.5566
Type_2a	PLCL1	0.0197907	0.538326	0.97314	0.103512	2.42655	0.0900271	0.97314
Type_2a	PLCL2	0.0175774	-0.328742	-0.067464	-0.59002	-2.46604	0.0814082	0.067464
Type_2a	PLN	0.0193755	0.116271	0.278303	-0.0457602	1.40644	0.0886645	0.278303
Type_2a	PLPP1	0.473372	0.0709112	0.202316	-0.0604932	1.05768	0.671827	0.202316
Type_2a	PLPP7	0.84586	0.0481954	0.209733	-0.113343	0.584761	0.924895	0.209733
Type_2a	PLXDC2	0.00344185	-0.356361	0.230842	-0.943564	-1.18946	0.024145	0.230842
Type_2a	PM20D2	0.977907	-0.00617235	0.0675128	-0.0798575	-0.164179	0.986919	0.0675128
Type_2a	PNISR	0.677005	0.0481658	0.237192	-0.14086	0.499419	0.830758	0.237192
Type_2a	POGZ	0.458805	0.00457395	0.0702586	-0.0611107	0.136482	0.660421	0.0702586
Type_2a	POLR2J3.1	0.474885	0.113309	0.348769	-0.122151	0.943179	0.672827	0.348769
Type_2a	POU2F1	0.092037	-0.126967	0.0222023	-0.276135	-1.66824	0.242845	0.0222023
Type_2a	PPARGC1A	0.000614996	-0.337565	0.0460459	-0.721175	-1.7247	0.00754231	0.0460459
Type_2a	PPARGC1B	0.733606	-0.161021	0.269962	-0.592004	-0.73227	0.863329	0.269962
Type_2a	PPDPFL	0.0292483	0.123259	0.346413	-0.0998946	1.08259	0.119887	0.346413
Type_2a	PPM1A	0.0189767	-0.141146	0.000457922	-0.28275	-1.95363	0.087361	0.000457922
Type_2a	PPM1L	1.57366e-06	0.631699	1.10543	0.157971	2.61354	0.000100518	1.10543
Type_2a	PPP1R10	0.118193	0.0798747	0.189712	-0.0299627	1.4253	0.28489	0.189712
Type_2a	PPP1R12A	0.993547	0.000204796	0.100035	-0.0996259	0.00402073	0.997042	0.100035
Type_2a	PPP1R12B	0.0587213	0.295916	0.570668	0.0211646	2.11094	0.183714	0.570668
Type_2a	PPP1R2	0.0110553	-0.125919	0.0218294	-0.273667	-1.67038	0.0582396	0.0218294
Type_2a	PPP1R27	0.00309525	0.623151	1.31282	-0.0665191	1.77092	0.0227034	1.31282
Type_2a	PPP1R3A	0.069545	0.314423	0.685494	-0.0566476	1.66076	0.203985	0.685494
Type_2a	PPP1R3C	0.000785714	0.67865	1.24178	0.115521	2.36203	0.00879197	1.24178
Type_2a	PPP1R9A	0.910199	0.0049363	0.145099	-0.135226	0.0690268	0.954402	0.145099
Type_2a	PPP2CB	0.0345255	-0.113165	-0.00946487	-0.216865	-2.13885	0.132984	0.00946487
Type_2a	PPP2R2A	0.323068	0.0638163	0.177038	-0.0494059	1.10471	0.530829	0.177038
Type_2a	PPP2R3A	0.390452	0.243317	0.644504	-0.15787	1.1887	0.59477	0.644504
Type_2a	PPP2R3B	0.404072	0.0510179	0.133185	-0.0311491	1.21695	0.605045	0.133185
Type_2a	PPP2R5A	0.142298	0.11423	0.245289	-0.0168281	1.7083	0.316607	0.245289
Type_2a	PPP2R5C	0.00344928	0.130393	0.231877	0.0289089	2.51828	0.024145	0.231877
Type_2a	PPP3CA	0.000146045	0.627698	0.922079	0.333316	4.17915	0.00298515	0.922079
Type_2a	PPP3CB	0.0577672	-0.319922	-0.0577566	-0.582087	-2.39176	0.182099	0.0577566
Type_2a	PPP3CC	0.0121558	-0.140107	0.0498356	-0.33005	-1.44573	0.0626096	0.0498356
Type_2a	PPP4R3B	0.00263539	-0.158925	-0.0301211	-0.287729	-2.41831	0.0202003	0.0301211
Type_2a	PPP6R2	0.146931	-0.076169	0.00822089	-0.160559	-1.76903	0.319994	0.00822089
Type_2a	PPP6R3	0.83311	-0.0543811	0.128608	-0.237371	-0.582465	0.919277	0.128608
Type_2a	PPTC7	0.00358187	-0.464048	-0.0626644	-0.865432	-2.26596	0.0247343	0.0626644
Type_2a	PRDM2	0.942677	0.0186533	0.192815	-0.155508	0.20992	0.969339	0.192815
Type_2a	PREP	0.00399703	0.185841	0.334648	0.0370336	2.44774	0.0266411	0.334648
Type_2a	PREPL	0.0376728	0.125786	0.241679	0.00989346	2.12728	0.140517	0.241679
Type_2a	PRKAA2	0.332169	-0.107488	0.154371	-0.369347	-0.804528	0.541382	0.154371
Type_2a	PRKAR2A	0.778294	-0.00735787	0.0937373	-0.108453	-0.142649	0.888841	0.0937373
Type_2a	PRKCQ	0.939182	-0.021006	0.269088	-0.3111	-0.141923	0.968887	0.269088
Type_2a	PRKD3	0.00139726	-0.135809	-0.000557491	-0.271061	-1.96804	0.0135569	0.000557491
Type_2a	PRKDC	0.0836839	-0.0579021	0.00712402	-0.122928	-1.74524	0.229906	0.00712402
Type_2a	PRKG1	0.10296	-0.39271	0.00206874	-0.78749	-1.94969	0.257485	0.00206874
Type_2a	PRKN	0.794767	-0.0675753	0.175793	-0.310944	-0.544217	0.900501	0.175793
Type_2a	PRKRIP1	0.495869	-0.0143234	0.0324716	-0.0611185	-0.599923	0.693368	0.0324716
Type_2a	PRPF40A	0.132832	-0.0350945	0.0512124	-0.121401	-0.796969	0.303768	0.0512124
Type_2a	PRPF4B	0.000406321	-0.330849	-0.127558	-0.534141	-3.18977	0.00576749	0.127558
Type_2a	PRR16	0.752777	-0.10408	0.369246	-0.577406	-0.430979	0.874247	0.369246
Type_2a	PRRC2B	0.648147	-0.0537226	0.0774705	-0.184916	-0.80259	0.805194	0.0774705
Type_2a	PRRC2C	0.680518	0.0387435	0.130633	-0.0531456	0.826387	0.830758	0.130633
Type_2a	PRRX1	0.148199	0.0190803	0.0488037	-0.0106431	1.25816	0.321342	0.0488037
Type_2a	PSMD1	0.96669	0.0199629	0.165151	-0.125225	0.269488	0.979312	0.165151
Type_2a	PSME4	0.888517	-0.00285306	0.13426	-0.139967	-0.0407829	0.945332	0.13426
Type_2a	PSPC1	1.03073e-05	-0.0333439	0.0132286	-0.0799164	-1.40325	0.00047882	0.0132286
Type_2a	PTAR1	0.125919	-0.063764	0.0785682	-0.206096	-0.878052	0.296518	0.0785682
Type_2a	PTBP2	0.379271	-0.104351	0.0813843	-0.290085	-1.10116	0.588579	0.0813843
Type_2a	PTCD3	0.0995944	-0.0814887	0.00600285	-0.16898	-1.82549	0.253198	0.00600285
Type_2a	PTCHD1-AS	0.646352	-0.0297661	0.304567	-0.364099	-0.174498	0.804709	0.304567
Type_2a	PTEN	0.472791	-0.0364069	0.0855159	-0.15833	-0.585258	0.671827	0.0855159
Type_2a	PTK2	0.0086149	-0.130497	-0.0318466	-0.229147	-2.59268	0.0475059	0.0318466
Type_2a	PTP4A3	0.0799078	-0.0974926	0.0196805	-0.214666	-1.63077	0.222321	0.0196805
Type_2a	PTPN14	0.0579676	0.186936	0.394715	-0.0208428	1.76336	0.182099	0.394715
Type_2a	PTPN3	0.059232	-0.0714244	0.0458838	-0.188733	-1.19335	0.184934	0.0458838
Type_2a	PTPN4	0.93419	0.00329468	0.164203	-0.157613	0.0401314	0.965797	0.164203
Type_2a	PTPRA	0.682273	0.0158397	0.0872839	-0.0556044	0.434539	0.830758	0.0872839
Type_2a	PTPRG	0.0040724	-0.307805	0.0420907	-0.6577	-1.72419	0.0270259	0.0420907
Type_2a	PTPRK	0.0262086	-0.266536	-0.0241699	-0.508902	-2.15542	0.110988	0.0241699
Type_2a	PTPRM	0.538229	-0.147683	0.143283	-0.438649	-0.994801	0.728248	0.143283
Type_2a	PTPRQ	0.00302039	-0.261033	0.0806389	-0.602704	-1.49739	0.0223684	0.0806389
Type_2a	PUM1	0.0518947	0.00712281	0.118725	-0.104479	0.125091	0.170571	0.118725
Type_2a	PUM2	0.000811263	0.155068	0.313513	-0.00337586	1.9182	0.00892216	0.313513
Type_2a	PXDNL	0.680249	-0.102787	0.188518	-0.394092	-0.691573	0.830758	0.188518
Type_2a	PXN	0.0313428	-0.0859834	0.0120259	-0.183993	-1.71947	0.12332	0.0120259
Type_2a	PYGM	0.000270116	-0.619138	-0.228102	-1.01017	-3.10327	0.00466429	0.228102
Type_2a	PYGO1	0.00363692	0.177928	0.307131	0.048725	2.6991	0.0250018	0.307131
Type_2a	QKI	0.00630926	-0.573207	-0.157761	-0.988653	-2.70424	0.0382296	0.157761
Type_2a	R3HDM1	0.000697818	0.116904	0.241253	-0.00744555	1.84261	0.00804328	0.241253
Type_2a	R3HDM2	0.0857343	0.117316	0.22935	0.00528201	2.05237	0.233452	0.22935
Type_2a	RAB10	0.261526	-0.113471	0.0698371	-0.296779	-1.21325	0.459244	0.0698371
Type_2a	RAB12	0.0253108	-0.0976942	0.0144128	-0.209801	-1.70798	0.108985	0.0144128
Type_2a	RAB1A	0.0311726	-0.007801	0.0678308	-0.0834328	-0.202159	0.123164	0.0678308
Type_2a	RAB2A	0.997329	-0.00142119	0.0706275	-0.0734698	-0.038661	0.997953	0.0706275
Type_2a	RAB3GAP1	0.738999	0.0335466	0.120373	-0.05328	0.757259	0.866783	0.120373
Type_2a	RAB7A	0.124314	-0.10105	0.0381508	-0.24025	-1.4228	0.294549	0.0381508
Type_2a	RABEP1	0.0510379	0.0878731	0.163386	0.0123601	2.28077	0.169759	0.163386
Type_2a	RABGAP1	0.101767	-0.0290148	0.0552642	-0.113294	-0.674758	0.256219	0.0552642
Type_2a	RABGAP1L	0.7685	0.0590932	0.222093	-0.103906	0.710557	0.884243	0.222093
Type_2a	RAD23B	0.0463945	0.184696	0.328305	0.0410874	2.52072	0.160186	0.328305
Type_2a	RAF1	0.757502	0.0324452	0.161543	-0.0966521	0.492586	0.875095	0.161543
Type_2a	RALGAPA1	0.000290843	0.276829	0.435886	0.117772	3.4112	0.00477357	0.435886
Type_2a	RALGAPA2	0.0697248	0.289601	0.591168	-0.0119669	1.88219	0.203985	0.591168
Type_2a	RANBP2	0.607006	0.0618397	0.198373	-0.0746936	0.887722	0.777489	0.198373
Type_2a	RAP1B	0.0282507	0.0278521	0.093557	-0.0378527	0.830824	0.11705	0.093557
Type_2a	RAPGEF2	0.575342	0.0621311	0.185965	-0.0617028	0.983372	0.758384	0.185965
Type_2a	RASA1	0.724808	0.0258498	0.0894402	-0.0377407	0.796732	0.860674	0.0894402
Type_2a	RASGRP3	0.234642	0.216849	0.508564	-0.0748666	1.45695	0.425562	0.508564
Type_2a	RB1	0.148467	-0.0451597	0.0680634	-0.158383	-0.781743	0.321469	0.0680634
Type_2a	RB1CC1	0.0192412	0.00930898	0.157423	-0.138805	0.123184	0.0883137	0.157423
Type_2a	RBBP6	0.167181	-0.0640619	0.013294	-0.141418	-1.62314	0.342632	0.013294
Type_2a	RBFOX1	0.000483167	-0.544472	-0.253428	-0.835517	-3.66661	0.0063853	0.253428
Type_2a	RBFOX2	0.078572	0.1318	0.376412	-0.112812	1.05605	0.221825	0.376412
Type_2a	RBM20	0.409245	0.0099646	0.0500008	-0.0300716	0.487814	0.61088	0.0500008
Type_2a	RBM24	0.133386	-0.262523	0.0984752	-0.623521	-1.42531	0.303834	0.0984752
Type_2a	RBM25	0.0533282	-0.075498	0.0529133	-0.203909	-1.15234	0.174312	0.0529133
Type_2a	RBM26	0.610173	-0.0627332	0.0649215	-0.190388	-0.963183	0.779496	0.0649215
Type_2a	RBM28	0.0774366	-0.0299194	0.0554424	-0.115281	-0.686969	0.220538	0.0554424
Type_2a	RBM33	0.0119104	-0.0218233	0.10605	-0.149697	-0.334493	0.0623164	0.10605
Type_2a	RBM39	0.453486	-0.122275	0.102275	-0.346825	-1.06727	0.653993	0.102275
Type_2a	RBM5	0.43279	-0.00471475	0.0850336	-0.0944631	-0.102963	0.634896	0.0850336
Type_2a	RBM6	0.141315	0.0824761	0.20917	-0.0442181	1.27591	0.314913	0.20917
Type_2a	RBMS1	0.147479	0.0300515	0.145079	-0.0849765	0.512048	0.320233	0.145079
Type_2a	RBMS3	0.834345	0.0103005	0.161058	-0.140456	0.133915	0.919277	0.161058
Type_2a	RBMX	0.387724	-0.0696187	0.0652361	-0.204474	-1.01183	0.594163	0.0652361
Type_2a	RBPJ	0.67892	-0.00661077	0.0605316	-0.0737532	-0.192976	0.830758	0.0605316
Type_2a	RC3H1	0.69262	-0.0354713	0.116326	-0.187268	-0.457997	0.839079	0.116326
Type_2a	RCAN2	0.0279594	-0.122395	0.132442	-0.377232	-0.941346	0.116156	0.132442
Type_2a	RCL1	0.162367	0.103282	0.21718	-0.0106158	1.77729	0.337731	0.21718
Type_2a	RCOR3	0.000108931	-0.324299	-0.13235	-0.516249	-3.31136	0.0025691	0.13235
Type_2a	RDX	0.200128	-0.0969347	0.0412838	-0.235153	-1.37455	0.386394	0.0412838
Type_2a	REEP3	0.443825	-0.00487881	0.0550433	-0.0648009	-0.159579	0.644942	0.0550433
Type_2a	RERE	0.626559	0.116695	0.361069	-0.127679	0.935934	0.790125	0.361069
Type_2a	RETREG1	0.917315	0.00972312	0.151848	-0.132402	0.134086	0.959894	0.151848
Type_2a	REV1	0.135861	-0.0117439	0.0660618	-0.0895496	-0.295834	0.307191	0.0660618
Type_2a	REV3L	0.229907	0.168139	0.3704	-0.0341227	1.62931	0.42008	0.3704
Type_2a	RF00100.4	0.518422	-0.182787	0.156007	-0.521581	-1.05745	0.716629	0.156007
Type_2a	RFX3	0.398622	0.12148	0.350979	-0.108019	1.03746	0.601319	0.350979
Type_2a	RFX3-AS1	0.036273	-0.315227	-0.00114952	-0.629305	-1.96714	0.137618	0.00114952
Type_2a	RFX7	2.38471e-06	0.677595	1.1007	0.254492	3.13886	0.000140606	1.1007
Type_2a	RHOBTB1	0.706262	-0.193243	0.265454	-0.651939	-0.825706	0.847183	0.265454
Type_2a	RHOBTB3	0.740174	0.0444933	0.174818	-0.085831	0.669141	0.867497	0.174818
Type_2a	RHOT1	0.559512	-0.0230828	0.100137	-0.146303	-0.36716	0.745205	0.100137
Type_2a	RIC1	0.635989	-0.0505608	0.0935905	-0.194712	-0.687453	0.798503	0.0935905
Type_2a	RICTOR	0.000443052	-0.401947	-0.128616	-0.675277	-2.88223	0.00595788	0.128616
Type_2a	RIF1	8.43405e-09	-0.893719	-0.462839	-1.3246	-4.0653	1.78443e-06	0.462839
Type_2a	RILPL1	0.249405	-0.14783	0.0531179	-0.348778	-1.44187	0.442009	0.0531179
Type_2a	RIN2	0.609546	0.00424297	0.100705	-0.0922194	0.0862104	0.779345	0.100705
Type_2a	RNF111	0.866097	0.0115565	0.0959783	-0.0728653	0.268299	0.932029	0.0959783
Type_2a	RNF115	0.00230748	0.270814	0.444159	0.0974695	3.06203	0.0187162	0.444159
Type_2a	RNF13	0.358539	-0.0721576	0.0434417	-0.187757	-1.22342	0.568985	0.0434417
Type_2a	RNF144B	0.217839	0.120133	0.313775	-0.0735083	1.21594	0.404514	0.313775
Type_2a	RNF146	0.00899895	-0.0988351	0.0188387	-0.216509	-1.64619	0.048747	0.0188387
Type_2a	RNF150	0.157412	0.089148	0.476546	-0.29825	0.451026	0.331623	0.476546
Type_2a	RNF19A	0.139486	-0.0346794	0.0537668	-0.123126	-0.768494	0.311709	0.0537668
Type_2a	RNLS	0.0160561	0.175916	0.358739	-0.00690602	1.88593	0.0766793	0.358739
Type_2a	RNPC3	0.0485474	-0.289261	-0.0261786	-0.552343	-2.15499	0.165018	0.0261786
Type_2a	RNPS1	0.318781	-0.0303166	0.0187702	-0.0794035	-1.2105	0.527744	0.0187702
Type_2a	ROBO1	0.337626	-0.376059	0.218662	-0.97078	-1.23934	0.547125	0.218662
Type_2a	ROCK1	0.242024	-0.138883	0.0322359	-0.310002	-1.59074	0.432773	0.0322359
Type_2a	ROCK2	0.0854147	0.167893	0.327854	0.00793143	2.05715	0.233452	0.327854
Type_2a	RORA	0.69585	0.0261679	0.135851	-0.0835148	0.467605	0.839079	0.135851
Type_2a	RPAP2	0.220891	-0.00766496	0.0578381	-0.073168	-0.229349	0.407002	0.0578381
Type_2a	RPL3L	0.00172212	-0.604357	-0.233846	-0.974868	-3.19698	0.0151725	0.233846
Type_2a	RPRD2	0.850913	0.0315194	0.150592	-0.0875537	0.518814	0.927066	0.150592
Type_2a	RPS6KA2	0.442131	0.103321	0.294502	-0.0878603	1.05923	0.643673	0.294502
Type_2a	RPS6KA3	0.650795	0.145992	0.462716	-0.170731	0.903435	0.807829	0.462716
Type_2a	RPS6KC1	0.713174	-0.0277449	0.0445752	-0.100065	-0.75192	0.853862	0.0445752
Type_2a	RPTOR	0.0566163	-0.0669176	0.00820357	-0.142039	-1.74593	0.181112	0.00820357
Type_2a	RSBN1L	0.0343892	-0.0560945	0.00925055	-0.12144	-1.6825	0.132792	0.00925055
Type_2a	RSF1	0.168151	0.0751689	0.244656	-0.0943179	0.869261	0.343418	0.244656
Type_2a	RSRP1	0.209125	0.14318	0.390686	-0.104327	1.13381	0.398246	0.390686
Type_2a	RTN2	0.789107	-0.0191073	0.0595883	-0.097803	-0.47588	0.896074	0.0595883
Type_2a	RTN4	0.526056	0.13296	0.419703	-0.153782	0.908822	0.720682	0.419703
Type_2a	RTTN	0.777175	0.00772638	0.0798761	-0.0644233	0.209889	0.888841	0.0798761
Type_2a	RUSC2	0.0796476	-0.334919	0.0536306	-0.723469	-1.68944	0.222096	0.0536306
Type_2a	RYR1	0.705589	-0.0774731	0.107831	-0.262777	-0.819435	0.847183	0.107831
Type_2a	RYR3	0.0902706	0.0540731	0.219362	-0.111216	0.641187	0.239007	0.219362
Type_2a	SAMD4A	0.280888	0.163624	0.458029	-0.130782	1.0893	0.484718	0.458029
Type_2a	SAR1B	0.0640188	0.184139	0.355189	0.0130879	2.10993	0.196675	0.355189
Type_2a	SAT2	0.000365352	-0.167594	-0.0374814	-0.297707	-2.52457	0.00549103	0.0374814
Type_2a	SBF2	0.213575	-0.0849262	0.0267375	-0.19659	-1.49066	0.401118	0.0267375
Type_2a	SCAF11	0.746055	0.0505789	0.19301	-0.091852	0.696007	0.87106	0.19301
Type_2a	SCAF8	0.561804	0.0534485	0.155473	-0.0485756	1.02679	0.747227	0.155473
Type_2a	SCAI	0.164275	-0.0550974	0.0137445	-0.123939	-1.56865	0.34019	0.0137445
Type_2a	SCAPER	0.134161	-0.0864344	0.0643635	-0.237232	-1.12341	0.305147	0.0643635
Type_2a	SCARB2	0.111971	-0.0452371	0.0655648	-0.156039	-0.800195	0.273767	0.0655648
Type_2a	SCFD1	0.0954591	-0.0914455	0.0211465	-0.204037	-1.59185	0.248312	0.0211465
Type_2a	SCFD2	0.837056	0.0264898	0.148384	-0.0954047	0.425935	0.919277	0.148384
Type_2a	SCMH1	0.0650578	-0.112535	0.036507	-0.261577	-1.47988	0.198278	0.036507
Type_2a	SCN4A	0.00650741	-0.250571	-0.0658179	-0.435324	-2.6582	0.0389449	0.0658179
Type_2a	SDCCAG8	0.04609	0.216409	0.394587	0.0382307	2.3805	0.159855	0.394587
Type_2a	SEC24B	0.482908	-0.0151397	0.0469747	-0.0772542	-0.47772	0.681047	0.0469747
Type_2a	SEC31A	0.644428	-0.0284985	0.0883091	-0.145306	-0.478189	0.804485	0.0883091
Type_2a	SECISBP2	0.513021	-0.0564587	0.0577642	-0.170682	-0.968781	0.711729	0.0577642
Type_2a	SEMA3C	0.290048	0.121982	0.350558	-0.106595	1.04595	0.495701	0.350558
Type_2a	SEMA6C	0.0774563	-0.192709	0.0469509	-0.432369	-1.57599	0.220538	0.0469509
Type_2a	SENP6	0.0674795	-0.110069	0.0167475	-0.236886	-1.70113	0.202835	0.0167475
Type_2a	SENP7	0.0392906	-0.101759	0.00868461	-0.212202	-1.80584	0.145139	0.00868461
Type_2a	SEPT2	0.00590924	-0.169984	-0.0303911	-0.309578	-2.38667	0.0365277	0.0303911
Type_2a	SESN1	0.189776	-0.350332	0.0847812	-0.785446	-1.57807	0.373875	0.0847812
Type_2a	SETBP1	0.000456081	-0.462438	-0.235476	-0.6894	-3.99346	0.00607976	0.235476
Type_2a	SETD2	0.199906	0.0552582	0.175346	-0.0648296	0.901874	0.386394	0.175346
Type_2a	SETD5	0.583423	0.0389402	0.163137	-0.0852566	0.61452	0.762151	0.163137
Type_2a	SF1	0.00997322	-0.145962	0.0367715	-0.328696	-1.56556	0.0532716	0.0367715
Type_2a	SF3B1	0.60052	0.0266875	0.136963	-0.0835884	0.474324	0.774913	0.136963
Type_2a	SFPQ	0.0567327	-0.131756	-0.0102117	-0.253301	-2.12463	0.181112	0.0102117
Type_2a	SGCA	0.14743	-0.0608004	0.00809754	-0.129698	-1.72961	0.320233	0.00809754
Type_2a	SGCD	0.60871	0.0475376	0.360395	-0.265319	0.29781	0.778925	0.360395
Type_2a	SGCG	0.132759	0.215212	0.560316	-0.129893	1.22226	0.303768	0.560316
Type_2a	SGMS1	0.197888	0.125636	0.278457	-0.0271849	1.61131	0.383517	0.278457
Type_2a	SH3GLB1	0.304114	-0.100825	0.0377432	-0.239393	-1.42611	0.512314	0.0377432
Type_2a	SH3RF2	0.11485	0.174887	0.449175	-0.0994012	1.24968	0.280358	0.449175
Type_2a	SHPRH	0.752564	0.0430913	0.157403	-0.0712209	0.738831	0.874247	0.157403
Type_2a	SIK2	0.733772	0.0491273	0.200715	-0.10246	0.635196	0.863329	0.200715
Type_2a	SIK3	0.166194	0.143477	0.307105	-0.0201503	1.7186	0.342419	0.307105
Type_2a	SIL1	0.182834	0.0669744	0.14229	-0.00834083	1.74291	0.36448	0.14229
Type_2a	SLAIN2	0.580363	0.0139137	0.051825	-0.0239975	0.719323	0.761075	0.051825
Type_2a	SLC12A2	0.0620502	0.603563	1.14512	0.0620024	2.18436	0.192167	1.14512
Type_2a	SLC16A10	4.02274e-05	0.818667	1.35457	0.282767	2.99414	0.00134062	1.35457
Type_2a	SLC19A2	0.302724	-0.151338	0.116068	-0.418744	-1.10924	0.511096	0.116068
Type_2a	SLC20A2	0.0146397	0.463824	0.835433	0.092216	2.44634	0.0705743	0.835433
Type_2a	SLC22A3	0.0155327	-0.359174	0.475832	-1.19418	-0.843069	0.0744113	0.475832
Type_2a	SLC24A3	0.125507	0.0985512	0.409639	-0.212536	0.620908	0.296002	0.409639
Type_2a	SLC25A12	0.129618	-0.149476	0.160894	-0.459845	-0.943929	0.300661	0.160894
Type_2a	SLC25A13	0.0891416	0.100786	0.245848	-0.0442768	1.36173	0.237247	0.245848
Type_2a	SLC25A36	0.0794132	0.264609	0.552578	-0.0233605	1.80097	0.222096	0.552578
Type_2a	SLC25A37	0.0604284	0.161385	0.334237	-0.0114669	1.82994	0.187904	0.334237
Type_2a	SLC25A4	0.000434342	-0.582967	-0.19051	-0.975424	-2.91138	0.00594506	0.19051
Type_2a	SLC29A2	0.000319309	-0.413278	-0.106635	-0.719921	-2.64154	0.00504639	0.106635
Type_2a	SLC2A4	6.76168e-05	-0.471125	-0.11279	-0.82946	-2.57688	0.00199822	0.11279
Type_2a	SLC35F5	0.0876938	-0.0959239	0.00195801	-0.193806	-1.92076	0.235495	0.00195801
Type_2a	SLC36A2	0.916152	0.0907958	0.511504	-0.329912	0.422993	0.959331	0.511504
Type_2a	SLC38A2	0.194785	-0.176195	0.270414	-0.622803	-0.773238	0.378941	0.270414
Type_2a	SLC38A4	0.733802	0.0784455	0.2798	-0.122909	0.763582	0.863329	0.2798
Type_2a	SLC49A4	0.212383	-0.194514	0.0863842	-0.475412	-1.35722	0.400472	0.0863842
Type_2a	SLC7A2	0.0978205	-0.288949	0.0102853	-0.588184	-1.8926	0.250349	0.0102853
Type_2a	SLC7A6	0.577177	-0.0305778	0.0540017	-0.115157	-0.708581	0.759495	0.0540017
Type_2a	SLC8A3	0.0319707	-0.127943	0.0501598	-0.306046	-1.40797	0.12471	0.0501598
Type_2a	SLCO5A1	0.991783	-0.0131672	0.279936	-0.306271	-0.0880485	0.996986	0.279936
Type_2a	SLF2	0.0435888	-0.110057	0.00560467	-0.225718	-1.86499	0.15468	0.00560467
Type_2a	SLIT2	0.0689706	0.236506	0.616186	-0.143173	1.22088	0.203985	0.616186
Type_2a	SLMAP	0.521012	0.115067	0.358265	-0.12813	0.927345	0.718913	0.358265
Type_2a	SLN	6.37644e-09	1.20666	1.714	0.699322	4.66161	1.62918e-06	1.714
Type_2a	SLTM	0.825336	0.00743658	0.116551	-0.101677	0.13358	0.916177	0.116551
Type_2a	SMAD3	0.0165427	-0.244741	0.0333668	-0.522849	-1.72481	0.0782714	0.0333668
Type_2a	SMAP1	0.145672	0.0572569	0.175883	-0.0613689	0.946012	0.319296	0.175883
Type_2a	SMARCA2	0.0138174	0.349319	0.629843	0.0687941	2.44061	0.0676745	0.629843
Type_2a	SMARCC1	0.00255224	0.140447	0.246612	0.0342826	2.59288	0.0199622	0.246612
Type_2a	SMARCD3	0.665906	0.0361935	0.116212	-0.0438246	0.886524	0.822826	0.116212
Type_2a	SMCHD1	0.119087	-0.0868588	0.0215904	-0.195308	-1.56977	0.285013	0.0215904
Type_2a	SMG1	0.369711	-0.0785292	0.0679796	-0.225038	-1.05055	0.580703	0.0679796
Type_2a	SMG6	0.731726	0.0101257	0.074076	-0.0538246	0.310336	0.863329	0.074076
Type_2a	SMTNL2	0.171641	-0.0783366	0.0340632	-0.190736	-1.36599	0.348974	0.0340632
Type_2a	SMYD1	0.599584	0.0224103	0.0988399	-0.0540194	0.574689	0.774358	0.0988399
Type_2a	SMYD3	0.000216101	-0.288346	-0.0936101	-0.483081	-2.90213	0.00394385	0.0936101
Type_2a	SNAP23	0.000215073	-0.15107	0.0134066	-0.315546	-1.80021	0.00394385	0.0134066
Type_2a	SNED1	0.000748339	-0.46153	0.0281521	-0.951212	-1.84728	0.0084978	0.0281521
Type_2a	SNHG14	0.901116	-0.0224728	0.207723	-0.252669	-0.19134	0.950433	0.207723
Type_2a	SNHG25	0.0135714	-0.319566	-0.0502326	-0.5889	-2.32551	0.0671127	0.0502326
Type_2a	SNRNP70	0.000692975	0.308292	0.475041	0.141543	3.62365	0.00804328	0.475041
Type_2a	SNTB1	0.102225	0.250294	0.563417	-0.062829	1.56669	0.256219	0.563417
Type_2a	SNX1	0.893082	0.0350996	0.178942	-0.108743	0.47826	0.947471	0.178942
Type_2a	SNX13	0.593311	-0.0473561	0.0817277	-0.17644	-0.719039	0.770493	0.0817277
Type_2a	SON	0.774787	0.0613625	0.262481	-0.139756	0.597998	0.888181	0.262481
Type_2a	SORBS1	0.199902	0.110307	0.411388	-0.190774	0.718074	0.386394	0.411388
Type_2a	SORT1	0.00223996	-0.128816	0.0185644	-0.276197	-1.71308	0.0184616	0.0185644
Type_2a	SOS1	0.142712	0.0162158	0.173087	-0.140656	0.202602	0.31661	0.173087
Type_2a	SOS2	0.861258	-0.0616995	0.25223	-0.375629	-0.38521	0.929589	0.25223
Type_2a	SOX6	0.805769	-0.00930076	0.329882	-0.348483	-0.0537444	0.906269	0.329882
Type_2a	SPAG9	0.592608	0.0150885	0.114955	-0.0847778	0.296125	0.770493	0.114955
Type_2a	SPATA5	0.807818	-0.0296417	0.0657898	-0.125073	-0.608778	0.907146	0.0657898
Type_2a	SPATS2	9.67602e-05	0.143688	0.243571	0.0438049	2.81953	0.00239247	0.243571
Type_2a	SPEG	0.519917	0.0371321	0.149146	-0.0748819	0.649719	0.718048	0.149146
Type_2a	SPG11	0.0672888	-0.0667255	0.0296302	-0.163081	-1.35726	0.202835	0.0296302
Type_2a	SPOP	0.176363	0.109492	0.263338	-0.0443539	1.3949	0.355474	0.263338
Type_2a	SPPL2A	0.129188	0.224963	0.485538	-0.0356119	1.6921	0.300592	0.485538
Type_2a	SPPL3	0.0233025	-0.0361107	0.0496916	-0.121913	-0.82487	0.103845	0.0496916
Type_2a	SPTB	0.190979	-0.124107	0.097313	-0.345526	-1.09857	0.37409	0.097313
Type_2a	SQSTM1	0.000769014	0.351088	0.663817	0.0383587	2.20037	0.00866837	0.663817
Type_2a	SREK1	0.00298501	-0.092958	0.0195494	-0.205465	-1.6194	0.0222137	0.0195494
Type_2a	SRL	0.0696804	-0.228565	0.067922	-0.525051	-1.51096	0.203985	0.067922
Type_2a	SRPK2	0.707532	-0.0390757	0.073387	-0.151538	-0.680999	0.848043	0.073387
Type_2a	SRPK3	0.119468	-0.0969403	0.0285904	-0.222471	-1.51357	0.285272	0.0285904
Type_2a	SRRM1	0.0962214	-0.0740711	0.0136375	-0.16178	-1.65522	0.248812	0.0136375
Type_2a	SRRM2	0.00161023	0.46528	0.712727	0.217834	3.68537	0.0145205	0.712727
Type_2a	SRSF1	0.399329	-0.0526156	0.0351148	-0.140346	-1.17547	0.601347	0.0351148
Type_2a	SRSF10	0.0197657	-0.134605	-0.00382837	-0.265382	-2.01734	0.0900271	0.00382837
Type_2a	SRSF11	0.499341	-0.133835	0.0985964	-0.366267	-1.12856	0.697168	0.0985964
Type_2a	SRSF2	0.0221198	-0.20153	-0.037972	-0.365088	-2.41499	0.0988619	0.037972
Type_2a	SRSF4	0.603949	-0.0572704	0.0773563	-0.191897	-0.833771	0.776073	0.0773563
Type_2a	SRSF5	0.239429	0.112279	0.242783	-0.0182252	1.68625	0.430803	0.242783
Type_2a	SRSF7	0.129639	0.155009	0.315521	-0.00550392	1.89276	0.300661	0.315521
Type_2a	SSBP2	0.00319392	0.340952	0.568861	0.113042	2.9321	0.0232051	0.568861
Type_2a	SSH2	0.102198	0.187895	0.409349	-0.0335587	1.66295	0.256219	0.409349
Type_2a	STAC3	0.344543	0.0638263	0.285997	-0.158345	0.563067	0.55657	0.285997
Type_2a	STAG1	0.950405	-0.0122041	0.16142	-0.185828	-0.137766	0.971961	0.16142
Type_2a	STAG2	0.696021	0.0437098	0.149176	-0.061756	0.812298	0.839079	0.149176
Type_2a	STAG3L2	0.287766	-0.0579693	0.0237982	-0.139737	-1.38952	0.493574	0.0237982
Type_2a	STAG3L4	0.856943	0.0493676	0.418577	-0.319841	0.26207	0.929062	0.418577
Type_2a	STARD7	0.393949	0.0959872	0.293808	-0.101833	0.951021	0.597354	0.293808
Type_2a	STAT3	0.253745	0.0504338	0.132634	-0.0317664	1.20253	0.448147	0.132634
Type_2a	STAU2	0.115711	-0.124722	0.0338617	-0.283306	-1.54146	0.281118	0.0338617
Type_2a	STIM1	0.436592	0.0972975	0.334609	-0.140014	0.803584	0.637997	0.334609
Type_2a	STK3	0.187348	-0.144149	0.0157663	-0.304064	-1.76673	0.37011	0.0157663
Type_2a	STRN3	0.124597	-0.0825615	0.0743857	-0.239509	-1.03103	0.294764	0.0743857
Type_2a	STT3B	0.325667	0.092551	0.219661	-0.0345594	1.42708	0.532586	0.219661
Type_2a	STXBP5	0.862282	0.0118086	0.131611	-0.107994	0.193189	0.929591	0.131611
Type_2a	SUCLG2	0.452661	-0.0308435	0.0538378	-0.115525	-0.713879	0.653993	0.0538378
Type_2a	SUGCT	0.0126984	0.0572953	0.144188	-0.029597	1.29237	0.0640349	0.144188
Type_2a	SUGP2	0.0877155	0.0418382	0.127197	-0.043521	0.960663	0.235495	0.127197
Type_2a	SUMF1	0.00134529	-0.254732	-0.00868601	-0.500778	-2.02916	0.0133054	0.00868601
Type_2a	SUN1	0.0941385	-0.0990833	0.0864194	-0.284586	-1.04688	0.24627	0.0864194
Type_2a	SUPT3H	0.210147	-0.0688358	0.0389312	-0.176603	-1.25192	0.398756	0.0389312
Type_2a	SUZ12P1	0.220272	-0.0296755	0.00877595	-0.0681269	-1.51263	0.406351	0.00877595
Type_2a	SVIL	0.84257	-0.0432215	0.155772	-0.242215	-0.425705	0.922614	0.155772
Type_2a	SVIL-AS1	0.00101671	-0.178288	-0.0341439	-0.322433	-2.42423	0.0102995	0.0341439
Type_2a	SYNE1	0.00495467	0.211226	0.406731	0.0157211	2.11757	0.0315167	0.406731
Type_2a	SYNE2	0.631371	0.0287669	0.160787	-0.103253	0.427072	0.794656	0.160787
Type_2a	SYNM	0.0370254	0.127329	0.23707	0.017587	2.27406	0.139803	0.23707
Type_2a	SYNPO2	0.00860526	0.193957	0.428372	-0.0404587	1.62169	0.0475059	0.428372
Type_2a	SYPL2	0.00236117	-0.414237	-0.1308	-0.697675	-2.86444	0.0190471	0.1308
Type_2a	SYTL3	0.482539	0.0850405	0.27681	-0.106729	0.869149	0.681047	0.27681
Type_2a	TACC2	0.755199	0.122046	0.439634	-0.195542	0.753194	0.875095	0.439634
Type_2a	TAF15	0.214405	-0.0193699	0.0924719	-0.131212	-0.339447	0.401322	0.0924719
Type_2a	TAF1D	0.216174	-0.0484831	0.0271868	-0.124153	-1.25578	0.403647	0.0271868
Type_2a	TAF3	0.568308	-0.0332254	0.0331497	-0.0996006	-0.9811	0.752346	0.0331497
Type_2a	TANK	0.000422519	-0.216336	-0.0593138	-0.373358	-2.70032	0.0058838	0.0593138
Type_2a	TAOK1	0.126661	-0.0802868	0.0107381	-0.171312	-1.72875	0.297808	0.0107381
Type_2a	TAOK3	0.592244	-0.0438069	0.0595355	-0.147149	-0.83083	0.770493	0.0595355
Type_2a	TAPT1	0.0126346	0.201729	0.350339	0.0531187	2.66053	0.0640349	0.350339
Type_2a	TARBP1	0.000379273	-0.158443	-0.0384921	-0.278394	-2.58892	0.00559986	0.0384921
Type_2a	TAX1BP1	0.00257326	-0.182432	-0.0558061	-0.309059	-2.82375	0.0200244	0.0558061
Type_2a	TBC1D1	0.00136282	-0.887219	0.447161	-2.2216	-1.30317	0.013307	0.447161
Type_2a	TBC1D23	0.0144909	0.0650391	0.147281	-0.0172029	1.54999	0.0703829	0.147281
Type_2a	TBC1D4	0.0572008	0.187655	0.507279	-0.131969	1.15072	0.181927	0.507279
Type_2a	TBC1D5	0.0724247	-0.0729897	0.08404	-0.230019	-0.91102	0.209091	0.08404
Type_2a	TBC1D8	2.96332e-07	-0.247556	0.0421024	-0.537215	-1.67508	2.83923e-05	0.0421024
Type_2a	TBCA	0.276281	-0.0795816	0.0324895	-0.191653	-1.39177	0.479117	0.0324895
Type_2a	TBCK	0.517752	0.0311169	0.113196	-0.0509622	0.743039	0.716348	0.113196
Type_2a	TBL1XR1	0.753866	-0.0525087	0.0968581	-0.201876	-0.68901	0.87485	0.0968581
Type_2a	TBX15	0.8466	0.0531303	0.316246	-0.209986	0.39577	0.925044	0.316246
Type_2a	TCAP	0.16163	0.0941346	0.249527	-0.0612582	1.18732	0.337114	0.249527
Type_2a	TCEA3	0.883002	0.0761875	0.404422	-0.252047	0.454934	0.943963	0.404422
Type_2a	TCERG1	0.0794148	-0.0493178	0.0406917	-0.139327	-1.0739	0.222096	0.0406917
Type_2a	TCF12	0.696769	0.0587356	0.207999	-0.0905281	0.77125	0.839079	0.207999
Type_2a	TCF4	0.00229629	0.440741	0.827272	0.0542097	2.23484	0.0187162	0.827272
Type_2a	TDRD3	0.00287355	-0.26701	-0.0965454	-0.437474	-3.07002	0.0217003	0.0965454
Type_2a	TEAD1	0.462875	-0.0844373	0.0664977	-0.235372	-1.09646	0.663047	0.0664977
Type_2a	TENT2	0.298004	-0.0431346	0.078795	-0.165064	-0.693369	0.505914	0.078795
Type_2a	TESK2	0.827372	0.0283527	0.1205	-0.0637947	0.603059	0.917617	0.1205
Type_2a	TET2	0.867584	0.0348038	0.181752	-0.112144	0.464206	0.932029	0.181752
Type_2a	TFDP2	0.579861	0.0161679	0.151835	-0.1195	0.233575	0.761068	0.151835
Type_2a	TFRC	0.00356002	-0.199584	-0.0474419	-0.351726	-2.57113	0.0246946	0.0474419
Type_2a	THEM4	0.967043	-0.00286074	0.11059	-0.116311	-0.0494221	0.979312	0.11059
Type_2a	THOC2	0.486167	0.0188224	0.084878	-0.0472333	0.558486	0.683755	0.084878
Type_2a	THRAP3	0.0095208	0.26131	0.439875	0.0827437	2.86817	0.0510328	0.439875
Type_2a	THRB	0.000363008	0.281657	0.529088	0.0342254	2.23107	0.00549103	0.529088
Type_2a	THSD4	0.0046352	-0.312508	0.0842302	-0.709246	-1.54385	0.0299023	0.0842302
Type_2a	TIAM2	0.0301099	0.0654467	0.205151	-0.0742575	0.918177	0.121151	0.205151
Type_2a	TLE1	9.27472e-05	0.42871	0.835991	0.0214278	2.06308	0.00234532	0.835991
Type_2a	TLE4	7.6156e-07	0.656148	1.13345	0.17885	2.69439	6.14459e-05	1.13345
Type_2a	TLK2	0.602317	0.00172966	0.0783091	-0.0748498	0.0442687	0.775926	0.0783091
Type_2a	TLN2	0.834258	0.0825329	0.495117	-0.330051	0.392069	0.919277	0.495117
Type_2a	TMCC1	0.624363	0.0874578	0.267993	-0.0930774	0.949477	0.790125	0.267993
Type_2a	TMED4	1.66446e-05	-0.27971	-0.107228	-0.452191	-3.17844	0.000689627	0.107228
Type_2a	TMEM108	0.770897	-0.00285598	0.0993517	-0.105064	-0.0547671	0.88457	0.0993517
Type_2a	TMEM117	0.0513553	-0.123797	0.0295202	-0.277114	-1.58259	0.170406	0.0295202
Type_2a	TMEM120B	0.863676	0.0537005	0.249617	-0.142216	0.537224	0.930439	0.249617
Type_2a	TMEM131	0.943414	0.00828033	0.257119	-0.240559	0.0652195	0.969339	0.257119
Type_2a	TMEM131L	0.389696	0.318726	0.787294	-0.149842	1.33319	0.59477	0.787294
Type_2a	TMEM135	0.777172	0.0156592	0.0605887	-0.0292703	0.683102	0.888841	0.0605887
Type_2a	TMEM161B-AS1	0.0038779	-0.37886	-0.082648	-0.675073	-2.50682	0.0263045	0.082648
Type_2a	TMEM182	0.782416	0.109235	0.52844	-0.30997	0.51072	0.891117	0.52844
Type_2a	TMEM233	0.473741	-0.143461	0.152267	-0.439189	-0.950801	0.671827	0.152267
Type_2a	TMEM38A	0.325874	-0.127929	0.152121	-0.407978	-0.895324	0.532586	0.152121
Type_2a	TMEM38B	0.176778	0.234223	0.505035	-0.0365891	1.69516	0.355645	0.505035
Type_2a	TMEM52	0.0891013	-0.486849	-0.0501207	-0.923578	-2.1849	0.237247	0.0501207
Type_2a	TMEM65	0.0477121	0.330604	0.610569	0.05064	2.31448	0.163997	0.610569
Type_2a	TMLHE	0.206603	-0.175156	0.069385	-0.419697	-1.40385	0.394475	0.069385
Type_2a	TMOD1	0.00434834	-0.364583	-0.127196	-0.601969	-3.01015	0.0286095	0.127196
Type_2a	TMTC1	0.620511	-0.0274233	0.143544	-0.19839	-0.314381	0.788449	0.143544
Type_2a	TNIK	0.582345	-0.00668815	0.457642	-0.471019	-0.028231	0.762151	0.457642
Type_2a	TNK2	0.541007	-0.0721305	0.137535	-0.281796	-0.674279	0.730717	0.137535
Type_2a	TNKS	0.918664	-0.00428756	0.100988	-0.109563	-0.0798233	0.959995	0.100988
Type_2a	TNKS2	0.0505535	-0.314719	-0.0668463	-0.562592	-2.48853	0.169211	0.0668463
Type_2a	TNNC2	0.597199	-0.122826	0.130356	-0.376008	-0.950835	0.772579	0.130356
Type_2a	TNNI2	0.00180476	-0.470414	-0.146293	-0.794536	-2.8446	0.0156311	0.146293
Type_2a	TNNT3	0.000294424	0.329254	0.566972	0.0915359	2.71467	0.00477357	0.566972
Type_2a	TNPO1	0.996503	-0.00765229	0.24946	-0.264764	-0.0583334	0.997953	0.24946
Type_2a	TNRC6A	0.00845055	-0.350224	-0.0746158	-0.625833	-2.49059	0.047108	0.0746158
Type_2a	TNRC6B	0.838282	0.00633369	0.26672	-0.254052	0.0476746	0.919277	0.26672
Type_2a	TNRC6C	0.00766484	-0.253375	-0.0574956	-0.449255	-2.53526	0.043681	0.0574956
Type_2a	TNS1	0.00227588	-0.582271	-0.134803	-1.02974	-2.55042	0.0186573	0.134803
Type_2a	TOB1	0.204663	0.00335059	0.271189	-0.264487	0.0245187	0.392676	0.271189
Type_2a	TOB2	0.41175	0.0668389	0.283312	-0.149634	0.605164	0.613424	0.283312
Type_2a	TOGARAM1	0.133341	-0.0736035	0.0575112	-0.204718	-1.10026	0.303834	0.0575112
Type_2a	TOM1L2	0.559349	-0.0493048	0.0455949	-0.144205	-1.01829	0.745205	0.0455949
Type_2a	TOP2B	0.014512	-0.143066	-0.027538	-0.258593	-2.42716	0.0703829	0.027538
Type_2a	TP63	0.360812	0.32825	0.957206	-0.300707	1.0229	0.57082	0.957206
Type_2a	TPCN1	0.969279	-0.00667067	0.133597	-0.146939	-0.0932093	0.980148	0.133597
Type_2a	TPD52L1	0.0236966	-0.319463	-0.0308568	-0.608069	-2.16952	0.104991	0.0308568
Type_2a	TPM1	2.03798e-07	-0.706333	-0.263824	-1.14884	-3.12849	2.23159e-05	0.263824
Type_2a	TPM2	0.210319	-0.0312118	0.288915	-0.351338	-0.191093	0.398756	0.288915
Type_2a	TPP2	0.0678955	-0.0951429	0.00817284	-0.198459	-1.80492	0.202893	0.00817284
Type_2a	TPRG1	0.0329296	0.0268777	0.113398	-0.0596425	0.608867	0.1278	0.113398
Type_2a	TRA2A	0.315003	0.0749971	0.174466	-0.0244715	1.47777	0.524388	0.174466
Type_2a	TRA2B	0.003341	-0.0962955	-0.00175744	-0.190833	-1.9964	0.0238221	0.00175744
Type_2a	TRAK1	0.237351	0.160846	0.358927	-0.0372348	1.59153	0.42807	0.358927
Type_2a	TRAPPC9	0.0649829	0.240597	0.44679	0.0344044	2.28699	0.198278	0.44679
Type_2a	TRDN	0.000598489	0.111642	0.180757	0.0425277	3.16597	0.00739906	0.180757
Type_2a	TRDN-AS1	0.320256	-0.0216173	0.319869	-0.363104	-0.124072	0.528449	0.319869
Type_2a	TRIM13	0.0677449	-0.0147324	0.0351975	-0.0646622	-0.578309	0.202893	0.0351975
Type_2a	TRIM44	0.92193	-0.0126528	0.0995161	-0.124822	-0.221087	0.960787	0.0995161
Type_2a	TRIM54	0.781378	0.0641641	0.244901	-0.116573	0.695813	0.890597	0.244901
Type_2a	TRIM55	0.00291337	-0.182386	-0.0383937	-0.326378	-2.48256	0.0218028	0.0383937
Type_2a	TRIM63	0.856416	-0.040209	0.213468	-0.293886	-0.310663	0.929062	0.213468
Type_2a	TRIM7	0.0306028	-0.3393	0.0209575	-0.699558	-1.84595	0.122172	0.0209575
Type_2a	TRIO	0.00614015	-0.369412	-0.0693985	-0.669425	-2.41334	0.0376514	0.0693985
Type_2a	TRIP10	0.0134723	-0.231582	-0.0594009	-0.403762	-2.63613	0.0668381	0.0594009
Type_2a	TRIP11	0.365979	-0.0343082	0.0468002	-0.115417	-0.829048	0.576615	0.0468002
Type_2a	TRIP12	0.533528	-0.0832524	0.139118	-0.305623	-0.733784	0.724941	0.139118
Type_2a	TRMT11	0.154039	0.0794401	0.180788	-0.0219076	1.53629	0.326613	0.180788
Type_2a	TRPM7	0.0820817	0.0718491	0.144861	-0.00116317	1.92874	0.226723	0.144861
Type_2a	TRPS1	0.00699517	0.13275	0.226629	0.03887	2.77147	0.0406197	0.226629
Type_2a	TSC22D1	0.00157016	-0.779693	-0.211817	-1.34757	-2.69103	0.0143277	0.211817
Type_2a	TSTD3	0.41558	-0.0658644	0.0400679	-0.171797	-1.21863	0.616135	0.0400679
Type_2a	TTBK2	0.368422	-0.0124105	0.0889176	-0.113739	-0.240053	0.579273	0.0889176
Type_2a	TTC17	0.361279	-0.062522	0.0404531	-0.165497	-1.19	0.57097	0.0404531
Type_2a	TTC21B	0.0300994	-0.00717325	0.0671697	-0.0815162	-0.189114	0.121151	0.0671697
Type_2a	TTC28	0.325035	-0.02715	0.0366994	-0.0909994	-0.833414	0.532586	0.0366994
Type_2a	TTC3	0.000126205	0.384018	0.598212	0.169823	3.51391	0.00284517	0.598212
Type_2a	TTC37	0.026166	0.0228239	0.131587	-0.0859391	0.411299	0.110988	0.131587
Type_2a	TTC7B	0.00034216	-0.42877	0.0200644	-0.877604	-1.87235	0.00529829	0.0200644
Type_2a	TTLL11	0.4623	0.0153086	0.140947	-0.11033	0.238814	0.663047	0.140947
Type_2a	TTN	0.00414273	0.0420935	0.135392	-0.051205	0.884277	0.0273741	0.135392
Type_2a	TTN-AS1	0.118902	-0.0717406	0.0516678	-0.195149	-1.13938	0.285013	0.0516678
Type_2a	TUT4	0.310052	0.172664	0.427672	-0.082345	1.32707	0.518897	0.427672
Type_2a	TXLNB	0.152852	0.161738	0.352266	-0.0287908	1.66379	0.324996	0.352266
Type_2a	TXNIP	0.150034	0.171381	0.45615	-0.113387	1.17956	0.322583	0.45615
Type_2a	TXNL1	0.88531	0.0231193	0.144344	-0.0981059	0.373791	0.945112	0.144344
Type_2a	U2SURP	0.583226	0.04608	0.176225	-0.0840649	0.693958	0.762151	0.176225
Type_2a	UACA	0.168237	0.26312	0.615591	-0.0893499	1.46312	0.343418	0.615591
Type_2a	UBAC1	0.0248021	-0.108202	0.00815992	-0.224564	-1.82252	0.108481	0.00815992
Type_2a	UBAC2	0.221795	-0.101892	0.0421119	-0.245896	-1.3868	0.407688	0.0421119
Type_2a	UBAP1	0.523019	0.0486893	0.160175	-0.062796	0.855981	0.720237	0.160175
Type_2a	UBAP2	0.778678	0.115613	0.445817	-0.21459	0.686236	0.888841	0.445817
Type_2a	UBE2B	0.320157	-0.0935313	0.0277378	-0.2148	-1.51166	0.528449	0.0277378
Type_2a	UBE2D1	0.556756	-0.034414	0.312049	-0.380877	-0.194682	0.743389	0.312049
Type_2a	UBE2D2	0.175048	0.0923783	0.213888	-0.0291311	1.49007	0.354314	0.213888
Type_2a	UBE2D3	0.645111	-0.0288917	0.0454857	-0.103269	-0.761343	0.804683	0.0454857
Type_2a	UBE2E2	0.625233	0.0387285	0.288376	-0.210919	0.304054	0.790125	0.288376
Type_2a	UBE2E3	0.0302408	0.138918	0.28313	-0.00529315	1.88803	0.121358	0.28313
Type_2a	UBE2G1	0.381547	-0.191076	0.128383	-0.510535	-1.1723	0.590537	0.128383
Type_2a	UBE2G2	0.0977518	-0.0859955	0.0032332	-0.175224	-1.88894	0.250349	0.0032332
Type_2a	UBE2H	0.0718261	0.157334	0.304491	0.010177	2.09551	0.208541	0.304491
Type_2a	UBE2K	0.722807	0.00791703	0.124593	-0.108758	0.132994	0.85963	0.124593
Type_2a	UBE2R2	0.151005	0.12506	0.300276	-0.0501566	1.39891	0.323763	0.300276
Type_2a	UBE3A	0.899579	0.026236	0.225462	-0.17299	0.258106	0.950433	0.225462
Type_2a	UBE3C	0.000184584	0.0288795	0.133993	-0.0762336	0.538494	0.00351797	0.133993
Type_2a	UBE4B	0.525861	-0.0106816	0.0989584	-0.120322	-0.190949	0.720682	0.0989584
Type_2a	UBN2	0.688357	-0.00184224	0.0889873	-0.0926718	-0.0397529	0.836173	0.0889873
Type_2a	UBQLN1	0.966834	-0.0080098	0.0829374	-0.098957	-0.172616	0.979312	0.0829374
Type_2a	UBR1	0.145616	-0.0738849	0.0316186	-0.179388	-1.37258	0.319296	0.0316186
Type_2a	UBR2	0.119079	-0.165213	0.019336	-0.349762	-1.75461	0.285013	0.019336
Type_2a	UBR3	0.437817	0.0794228	0.258552	-0.0997061	0.869016	0.637997	0.258552
Type_2a	UBR5	0.0744785	0.200946	0.39421	0.0076829	2.03788	0.214213	0.39421
Type_2a	UBXN4	0.321254	-0.0836618	0.0436954	-0.211019	-1.28751	0.528982	0.0436954
Type_2a	UCKL1	0.825317	0.0183293	0.139275	-0.102616	0.297031	0.916177	0.139275
Type_2a	UGP2	0.131134	-0.0195792	0.20744	-0.246598	-0.169036	0.30321	0.20744
Type_2a	UNC13B	0.820236	-0.129682	0.283591	-0.542956	-0.615023	0.914775	0.283591
Type_2a	UNC13C	0.000729527	-0.0179403	0.077526	-0.113407	-0.368322	0.008346	0.077526
Type_2a	UPF3A	0.00828577	-0.211553	-0.0231436	-0.399963	-2.20072	0.0465278	0.0231436
Type_2a	UQCC1	0.986504	0.000710667	0.0676511	-0.0662298	0.0208078	0.99321	0.0676511
Type_2a	UQCRC2	0.640659	0.0387701	0.127051	-0.0495105	0.860755	0.801708	0.127051
Type_2a	USO1	0.732723	0.0817699	0.291283	-0.127743	0.764946	0.863329	0.291283
Type_2a	USP13	0.94448	0.0141772	0.136779	-0.108425	0.226642	0.969784	0.136779
Type_2a	USP15	0.37908	-0.147273	0.0848467	-0.379392	-1.24354	0.588579	0.0848467
Type_2a	USP24	0.523382	0.0755319	0.207976	-0.0569123	1.11775	0.720237	0.207976
Type_2a	USP25	0.00365403	-0.377355	-0.110014	-0.644696	-2.76651	0.0250073	0.110014
Type_2a	USP32	0.216788	-0.0756668	0.0469613	-0.198295	-1.20938	0.40381	0.0469613
Type_2a	USP33	0.31576	0.0157489	0.100468	-0.0689706	0.364346	0.524658	0.100468
Type_2a	USP34	0.0485398	-0.184055	-0.0128003	-0.355311	-2.10646	0.165018	0.0128003
Type_2a	USP40	0.145797	0.0950822	0.194556	-0.00439145	1.87344	0.319296	0.194556
Type_2a	USP47	0.79704	0.039309	0.214106	-0.135488	0.440763	0.90241	0.214106
Type_2a	USP53	0.00695838	-0.385335	-0.0582548	-0.712415	-2.30904	0.0406197	0.0582548
Type_2a	USP54	0.211294	0.049317	0.149071	-0.0504372	0.968978	0.399401	0.149071
Type_2a	USP6	0.0793858	-0.0672126	0.0321092	-0.166534	-1.32634	0.222096	0.0321092
Type_2a	USP9X	0.543091	0.0644906	0.179538	-0.050557	1.09867	0.732746	0.179538
Type_2a	UTY	0.0514748	-0.000967617	0.000284846	-0.00222008	-1.51421	0.170434	0.000284846
Type_2a	UVRAG	0.0917674	0.0370653	0.0845279	-0.0103973	1.53061	0.242551	0.0845279
Type_2a	VAPA	0.00136231	0.07141	0.149123	-0.00630311	1.801	0.013307	0.149123
Type_2a	VCL	0.0796821	-0.199006	0.0601655	-0.458177	-1.50497	0.222096	0.0601655
Type_2a	VDAC3	0.0371255	-0.0795045	0.0819933	-0.241002	-0.96488	0.139836	0.0819933
Type_2a	VEGFA	0.281084	-0.183589	0.125783	-0.492961	-1.16309	0.484718	0.125783
Type_2a	VEZT	0.0994317	-0.105275	0.011337	-0.221888	-1.76942	0.253198	0.011337
Type_2a	VMP1	0.151303	0.0692001	0.15907	-0.0206697	1.50918	0.323911	0.15907
Type_2a	VPS13A	0.219959	-0.184069	0.0457145	-0.413852	-1.57004	0.406262	0.0457145
Type_2a	VPS13B	0.357615	0.00691501	0.111258	-0.0974279	0.129891	0.568696	0.111258
Type_2a	VPS13C	0.0496344	-0.124746	0.00138746	-0.25088	-1.9384	0.166852	0.00138746
Type_2a	VPS13D	0.0635744	-0.164924	-0.00497166	-0.324876	-2.02088	0.195702	0.00497166
Type_2a	VPS36	0.62674	0.00502048	0.0906893	-0.0806483	0.11486	0.790125	0.0906893
Type_2a	VPS45	0.626332	-0.0325291	0.0345753	-0.0996336	-0.9501	0.790125	0.0345753
Type_2a	VPS54	0.905063	-0.0274913	0.0936445	-0.148627	-0.444807	0.95162	0.0936445
Type_2a	VPS8	0.902074	-0.0459834	0.202022	-0.293988	-0.363403	0.950433	0.202022
Type_2a	VTI1A	0.048039	-0.0919196	0.0488868	-0.232726	-1.27948	0.164607	0.0488868
Type_2a	VWA8	0.332316	-0.122561	0.0978216	-0.342943	-1.08999	0.541382	0.0978216
Type_2a	WAC	0.74218	-0.0207906	0.0464567	-0.0880379	-0.605955	0.869184	0.0464567
Type_2a	WAPL	0.404153	-0.0365392	0.0924248	-0.165503	-0.555315	0.605045	0.0924248
Type_2a	WDFY3	0.486038	0.021685	0.102116	-0.0587463	0.528424	0.683755	0.102116
Type_2a	WDPCP	0.118756	-0.293994	0.0719325	-0.65992	-1.57468	0.285013	0.0719325
Type_2a	WDR26	0.210416	0.0410463	0.116638	-0.0345458	1.06425	0.398756	0.116638
Type_2a	WDR33	0.415315	-0.0681562	0.0787087	-0.215021	-0.909569	0.616135	0.0787087
Type_2a	WDR7	0.137066	-0.04627	0.040627	-0.133167	-1.04362	0.308485	0.040627
Type_2a	WDR70	0.929089	-0.00137672	0.139217	-0.14197	-0.0191925	0.964315	0.139217
Type_2a	WNK1	0.000936703	-0.0696727	0.0568599	-0.196205	-1.07922	0.00976841	0.0568599
Type_2a	WNK2	0.0447264	-0.21542	0.0106676	-0.441507	-1.86749	0.156901	0.0106676
Type_2a	WSB1	0.0250449	0.252943	0.439183	0.0667039	2.66195	0.108764	0.439183
Type_2a	WWOX	0.328596	-0.0829019	0.235094	-0.400897	-0.510965	0.536461	0.235094
Type_2a	WWP1	0.216136	0.135465	0.298219	-0.0272897	1.63133	0.403647	0.298219
Type_2a	XIRP2	0.888768	0.0691601	0.357695	-0.219375	0.469792	0.945332	0.357695
Type_2a	XIST	0.0125581	-0.415177	-0.132449	-0.697905	-2.87815	0.0639588	0.132449
Type_2a	XPO1	0.000115795	0.429603	0.739102	0.120104	2.72055	0.00264945	0.739102
Type_2a	XRN1	0.00291557	-0.0829378	0.0238498	-0.189725	-1.52223	0.0218028	0.0238498
Type_2a	XRRA1	0.437689	-0.0484526	0.051453	-0.148358	-0.950551	0.637997	0.051453
Type_2a	YAF2	0.0421684	-0.0892871	-0.00344965	-0.175125	-2.03873	0.151038	0.00344965
Type_2a	YAP1	0.137239	0.0962788	0.224514	-0.0319568	1.47153	0.308485	0.224514
Type_2a	YBX3	0.749432	-0.192699	0.315601	-0.700999	-0.743033	0.873009	0.315601
Type_2a	YIPF4	0.868631	-0.0149803	0.064949	-0.0949097	-0.367336	0.932171	0.064949
Type_2a	YIPF7	0.940572	-0.00899733	0.159197	-0.177191	-0.104846	0.969339	0.159197
Type_2a	YME1L1	0.196852	-0.0362769	0.0506011	-0.123155	-0.818405	0.382476	0.0506011
Type_2a	YPEL2	0.91983	0.00920957	0.143759	-0.125339	0.134155	0.960241	0.143759
Type_2a	YTHDC1	0.295855	-0.0840593	0.0326788	-0.200797	-1.41131	0.503591	0.0326788
Type_2a	YTHDC2	0.116902	-0.105065	0.00473752	-0.214867	-1.8754	0.283114	0.00473752
Type_2a	ZBTB16	0.947057	-0.0707395	0.518829	-0.660308	-0.235167	0.97059	0.518829
Type_2a	ZBTB20	0.509587	0.0111458	0.106292	-0.0840004	0.229598	0.708663	0.106292
Type_2a	ZBTB20-AS5	0.856198	-0.010992	0.0789653	-0.100949	-0.239491	0.929062	0.0789653
Type_2a	ZBTB44	0.187669	0.110766	0.235985	-0.0144527	1.73375	0.370265	0.235985
Type_2a	ZC3H6	0.729392	-0.0526253	0.089279	-0.19453	-0.726854	0.862597	0.089279
Type_2a	ZCCHC7	0.889584	-0.0190418	0.147439	-0.185522	-0.224178	0.945332	0.147439
Type_2a	ZDHHC17	0.219696	-0.0402474	0.029353	-0.109848	-1.13338	0.406262	0.029353
Type_2a	ZDHHC21	0.426859	0.000145145	0.117806	-0.117516	0.00241778	0.627397	0.117806
Type_2a	ZEB1	0.175192	0.116685	0.243965	-0.0105963	1.79679	0.354314	0.243965
Type_2a	ZFAND3	0.0954919	-0.0197652	0.16274	-0.20227	-0.212263	0.248312	0.16274
Type_2a	ZFAND6	0.216493	-0.0167481	0.0970619	-0.130558	-0.288425	0.403751	0.0970619
Type_2a	ZFHX3	0.000194442	-0.21892	-0.045151	-0.392688	-2.46923	0.00363511	0.045151
Type_2a	ZFHX4	0.0695343	0.171968	0.335895	0.00804051	2.0561	0.203985	0.335895
Type_2a	ZFPM2	0.997953	-0.00117686	0.273346	-0.2757	-0.00840221	0.997953	0.273346
Type_2a	ZFPM2-AS1	0.370841	-0.0820611	0.0954179	-0.25954	-0.90623	0.581288	0.0954179
Type_2a	ZFR	0.682127	-0.0607043	0.0788263	-0.200235	-0.852704	0.830758	0.0788263
Type_2a	ZFX	0.235638	0.0124054	0.124317	-0.099506	0.217262	0.426486	0.124317
Type_2a	ZFYVE16	0.295979	0.0248382	0.102012	-0.0523354	0.630811	0.503591	0.102012
Type_2a	ZFYVE9	0.30581	0.0769379	0.191501	-0.037625	1.31627	0.513817	0.191501
Type_2a	ZHX2	0.221173	0.0576686	0.160208	-0.044871	1.10229	0.407032	0.160208
Type_2a	ZHX3	0.00698843	0.224883	0.413937	0.0358277	2.3314	0.0406197	0.413937
Type_2a	ZMYM2	0.150554	-0.100052	0.0667117	-0.266816	-1.17591	0.323249	0.0667117
Type_2a	ZMYM4	0.0655341	-0.176633	-0.0100126	-0.343253	-2.07774	0.199333	0.0100126
Type_2a	ZMYND11	0.260192	-0.0263299	0.0295279	-0.0821877	-0.923874	0.45795	0.0295279
Type_2a	ZMYND8	0.763786	-0.00533146	0.0978162	-0.108479	-0.101306	0.880553	0.0978162
Type_2a	ZNF106	0.00104466	0.326406	0.642903	0.00990816	2.02132	0.0104671	0.642903
Type_2a	ZNF131	0.543943	0.0482196	0.136716	-0.0402768	1.06794	0.732746	0.136716
Type_2a	ZNF148	0.385501	-0.0665186	0.0502279	-0.183265	-1.11673	0.592751	0.0502279
Type_2a	ZNF207	0.208065	0.0326246	0.131083	-0.0658338	0.649442	0.396721	0.131083
Type_2a	ZNF248	0.0253697	-0.0485336	0.0571348	-0.154202	-0.900214	0.108985	0.0571348
Type_2a	ZNF280D	0.604483	-0.0638512	0.0707448	-0.198447	-0.92979	0.776108	0.0707448
Type_2a	ZNF292	0.0173293	0.0526719	0.138526	-0.033182	1.20245	0.0807471	0.138526
Type_2a	ZNF302	0.00849479	-0.225444	-0.0380922	-0.412796	-2.35846	0.047183	0.0380922
Type_2a	ZNF407	0.594769	-0.0455279	0.0699346	-0.16099	-0.772831	0.770736	0.0699346
Type_2a	ZNF423	0.02933	0.123691	0.267796	-0.0204146	1.68231	0.119901	0.267796
Type_2a	ZNF438	0.949883	-0.0153833	0.0940729	-0.124839	-0.275459	0.971961	0.0940729
Type_2a	ZNF451	0.042495	-0.0749034	0.0114049	-0.161212	-1.70097	0.151499	0.0114049
Type_2a	ZNF462	0.0575567	0.195847	0.457299	-0.0656052	1.46816	0.182099	0.457299
Type_2a	ZNF532	0.102251	-0.0112472	0.0539864	-0.0764809	-0.337926	0.256219	0.0539864
Type_2a	ZNF609	0.129217	-0.0173056	0.0691695	-0.103781	-0.392233	0.300592	0.0691695
Type_2a	ZNF638	0.00620155	0.307288	0.559583	0.0549931	2.38718	0.0378764	0.559583
Type_2a	ZNF644	0.110488	-0.106098	0.0305052	-0.2427	-1.52228	0.270572	0.0305052
Type_2a	ZNF91	0.00464237	-0.0367526	0.0377956	-0.111301	-0.966271	0.0299023	0.0377956
Type_2a	ZNRF1	0.813367	-0.0044572	0.123397	-0.132312	-0.0683272	0.909841	0.123397
Type_2a	ZRANB2	0.325464	-0.126167	0.0487422	-0.301076	-1.41378	0.532586	0.0487422
Type_2a	ZRANB3	0.612321	-0.0179715	0.0650779	-0.101021	-0.424126	0.78083	0.0650779
Type_2a	ZXDC	0.744078	0.0565384	0.197905	-0.0848277	0.783875	0.8701	0.197905
Type_2a	ZYG11B	0.423744	0.0831848	0.245202	-0.0788325	1.00631	0.623583	0.245202
Type_2a	ZZEF1	0.928846	-0.0084656	0.050163	-0.0670942	-0.283007	0.964315	0.050163
Type_2x	AAK1	0.142466	0.0563806	0.148755	-0.0359939	1.19626	0.403264	0.148755
Type_2x	AAMDC	0.00872334	0.511096	0.887931	0.13426	2.65827	0.0833111	0.887931
Type_2x	ABCA1	0.487278	-0.10069	0.102304	-0.303684	-0.97219	0.723929	0.102304
Type_2x	ABCA10	0.130455	0.052858	0.343043	-0.237327	0.357013	0.383226	0.343043
Type_2x	ABCA5	0.14245	-0.406965	0.204193	-1.01812	-1.30513	0.403264	0.204193
Type_2x	ABCC5	0.0132591	-0.0634956	0.037507	-0.164498	-1.23214	0.10621	0.037507
Type_2x	ABCC9	0.0956399	0.288275	0.581348	-0.00479826	1.92788	0.322561	0.581348
Type_2x	ABHD3	0.563625	0.0342509	0.237862	-0.16936	0.329699	0.775842	0.237862
Type_2x	ABLIM2	1.97886e-05	-0.470783	-0.0538264	-0.887739	-2.21298	0.00180891	0.0538264
Type_2x	AC002070.1	0.731281	-0.0267621	0.230439	-0.283964	-0.203936	0.874835	0.230439
Type_2x	AC004980.1	0.0700675	-0.0549172	0.0876053	-0.19744	-0.75522	0.269404	0.0876053
Type_2x	AC008014.1	4.14502e-06	-0.557996	-0.105593	-1.0104	-2.41743	0.000920196	0.105593
Type_2x	AC008496.2	0.0750154	-0.127052	0.0607558	-0.314861	-1.32592	0.279062	0.0607558
Type_2x	AC010680.1	0.20841	0.228433	0.546408	-0.0895413	1.40804	0.474677	0.546408
Type_2x	AC011287.1	0.261603	-0.579211	0.245159	-1.40358	-1.37709	0.531413	0.245159
Type_2x	AC012404.1	0.767896	0.0604897	0.339572	-0.218593	0.424812	0.893914	0.339572
Type_2x	AC015878.1	0.0896208	-0.173101	0.201818	-0.548019	-0.904919	0.311568	0.201818
Type_2x	AC016831.7	9.24619e-05	-0.15959	0.142626	-0.461807	-1.03499	0.00495468	0.142626
Type_2x	AC020909.2	0.764011	-0.148881	0.312213	-0.609975	-0.632846	0.893914	0.312213
Type_2x	AC036108.1	0.595205	-0.112167	0.294083	-0.518418	-0.541153	0.792319	0.294083
Type_2x	AC067969.1	0.236673	-0.284029	0.0847959	-0.652853	-1.50935	0.507998	0.0847959
Type_2x	AC068413.1	0.315388	-0.00592494	0.0462337	-0.0580836	-0.222641	0.582773	0.0462337
Type_2x	AC079467.1	0.00115709	-0.299376	0.205687	-0.804439	-1.16177	0.0246318	0.205687
Type_2x	AC092153.1	0.513137	0.152536	0.596348	-0.291275	0.673632	0.737663	0.596348
Type_2x	AC092440.1	0.110341	-0.203056	0.112541	-0.518654	-1.26105	0.349108	0.112541
Type_2x	AC093425.1	0.0129271	0.268094	0.691883	-0.155694	1.2399	0.10573	0.691883
Type_2x	AC093752.1	0.0844792	-0.157224	0.0263717	-0.34082	-1.67843	0.299476	0.0263717
Type_2x	AC097662.1	3.24735e-05	-0.44334	0.00516229	-0.891843	-1.9374	0.00252319	0.00516229
Type_2x	AC104596.1	0.0869921	0.0547171	0.450032	-0.340598	0.271286	0.306544	0.450032
Type_2x	AC106791.1	0.0459027	0.295731	0.623731	-0.0322681	1.76715	0.215507	0.623731
Type_2x	AC108866.1	0.31182	-0.172823	0.0865922	-0.432238	-1.30573	0.581579	0.0865922
Type_2x	AC112206.2	0.332308	-0.147035	0.169574	-0.463643	-0.910217	0.599079	0.169574
Type_2x	AC118549.1	0.122152	0.207339	0.453831	-0.0391533	1.64864	0.370971	0.453831
Type_2x	AC129492.1	0.657665	-0.0109317	0.388746	-0.41061	-0.0536077	0.836019	0.388746
Type_2x	AC138904.3	0.196475	-0.0930985	0.0533661	-0.239563	-1.24583	0.464192	0.0533661
Type_2x	AC139795.1	0.239786	-0.402985	0.125917	-0.931887	-1.49335	0.512555	0.125917
Type_2x	AC241952.1	0.10851	-0.20248	0.00858978	-0.413549	-1.8802	0.346112	0.00858978
Type_2x	AC244669.1	9.83188e-06	-0.227128	0.0821122	-0.536368	-1.43954	0.00109134	0.0821122
Type_2x	AC245297.1	0.00606937	-0.118608	0.042283	-0.2795	-1.44488	0.0688453	0.042283
Type_2x	AC245297.3	0.286477	-0.0327647	0.0242114	-0.0897408	-1.1271	0.557877	0.0242114
Type_2x	ACACA	0.743009	0.0435484	0.158421	-0.0713241	0.743027	0.878401	0.158421
Type_2x	ACACB	0.148889	0.189771	0.490808	-0.111265	1.23555	0.408787	0.490808
Type_2x	ACADM	0.00969109	0.105468	0.219181	-0.00824464	1.81786	0.0875579	0.219181
Type_2x	ACADVL	0.187863	0.0893474	0.204413	-0.0257179	1.5219	0.456155	0.204413
Type_2x	ACAP2	0.775155	0.032696	0.130562	-0.0651699	0.654804	0.894758	0.130562
Type_2x	ACBD6	0.666243	-0.0346297	0.0606905	-0.12995	-0.712052	0.840356	0.0606905
Type_2x	ACSL3	0.928715	0.0266763	0.286389	-0.233036	0.201317	0.973606	0.286389
Type_2x	ACSS2	7.31286e-06	-0.119088	0.0055722	-0.243749	-1.87236	0.00104659	0.0055722
Type_2x	ACTA1	0.000130582	-0.531002	-0.0731113	-0.988892	-2.27291	0.00634243	0.0731113
Type_2x	ACTB	0.0942534	-0.575751	-0.0324406	-1.11906	-2.07699	0.319106	0.0324406
Type_2x	ACTG1	0.296734	0.295408	0.716453	-0.125636	1.37513	0.571406	0.716453
Type_2x	ACTN2	0.639301	-0.0218176	0.138177	-0.181813	-0.267269	0.822413	0.138177
Type_2x	ACTN3	0.000758242	0.5349	1.01219	0.0576052	2.19651	0.0196385	1.01219
Type_2x	ACVR1	0.941187	0.0244322	0.291561	-0.242697	0.179262	0.978706	0.291561
Type_2x	ACYP2	0.7662	0.0496705	0.35341	-0.254069	0.320513	0.893914	0.35341
Type_2x	ADAM23	0.854971	0.0170485	0.2375	-0.203403	0.151573	0.932368	0.2375
Type_2x	ADCY2	0.68123	-0.11313	0.225836	-0.452095	-0.654137	0.848262	0.225836
Type_2x	ADCY9	0.771314	-0.0750734	0.229236	-0.379383	-0.483524	0.893914	0.229236
Type_2x	ADGRA3	0.117295	0.0435197	0.157156	-0.0701165	0.750615	0.362012	0.157156
Type_2x	ADK	0.00576409	0.369039	0.700912	0.0371667	2.17946	0.0671635	0.700912
Type_2x	ADSSL1	0.221277	-0.393332	0.0985143	-0.885178	-1.56739	0.49197	0.0985143
Type_2x	AFF1	0.0429584	0.407022	0.725417	0.0886273	2.50553	0.208617	0.725417
Type_2x	AFF4	0.661722	-0.0221545	0.133776	-0.178085	-0.27847	0.838073	0.133776
Type_2x	AGAP1	0.177232	-0.079601	0.0399443	-0.199146	-1.30507	0.444941	0.0399443
Type_2x	AGBL1	0.145726	-0.349793	0.322346	-1.02193	-1.02	0.404139	0.322346
Type_2x	AGL	0.00211209	0.44523	0.889847	0.000613115	1.96267	0.0356759	0.889847
Type_2x	AGO3	0.183586	-0.058109	0.0749337	-0.191152	-0.856052	0.452128	0.0749337
Type_2x	AHCYL1	0.313896	0.230325	0.527723	-0.0670731	1.51793	0.582519	0.527723
Type_2x	AHCYL2	0.042736	0.21904	0.470118	-0.0320378	1.70987	0.208617	0.470118
Type_2x	AHI1	0.251995	0.030122	0.105239	-0.0449947	0.785952	0.520483	0.105239
Type_2x	AKAP13	0.0878509	0.279477	0.569027	-0.0100724	1.89178	0.308172	0.569027
Type_2x	AKAP6	0.0291838	-0.49741	-0.0530502	-0.94177	-2.19396	0.165517	0.0530502
Type_2x	AKAP9	0.356322	0.241014	0.575045	-0.0930173	1.41418	0.614496	0.575045
Type_2x	AL133257.1	0.0725482	0.396892	0.775291	0.0184933	2.05575	0.274975	0.775291
Type_2x	AL445259.1	0.0276738	0.441931	0.931067	-0.0472038	1.77082	0.161261	0.931067
Type_2x	ALPK3	0.489708	-0.110574	0.131255	-0.352403	-0.896172	0.726067	0.131255
Type_2x	AMPD1	0.000189426	0.573521	1.10915	0.0378941	2.09863	0.00817691	1.10915
Type_2x	AMY2B	0.40535	0.0020701	0.183226	-0.179086	0.0223969	0.656161	0.183226
Type_2x	ANAPC1	0.167517	0.0968157	0.250821	-0.0571899	1.23213	0.434815	0.250821
Type_2x	ANAPC16	0.00277125	0.32045	0.572868	0.0680317	2.48821	0.0414089	0.572868
Type_2x	ANGPT1	0.24389	0.323214	0.736555	-0.0901274	1.5326	0.512862	0.736555
Type_2x	ANK1	0.106598	0.143762	0.47934	-0.191815	0.839654	0.343813	0.47934
Type_2x	ANK2	0.229467	0.214051	0.748585	-0.320484	0.784854	0.50083	0.748585
Type_2x	ANK3	0.544099	0.207435	0.707618	-0.292748	0.812834	0.759685	0.707618
Type_2x	ANKAR	0.44325	-0.0684248	0.0878164	-0.224666	-0.858353	0.686066	0.0878164
Type_2x	ANKFY1	0.855751	-0.00335864	0.0346439	-0.0413612	-0.17322	0.932565	0.0346439
Type_2x	ANKH	0.295035	0.166876	0.387231	-0.0534783	1.4843	0.568838	0.387231
Type_2x	ANKIB1	0.196534	-0.232431	0.074588	-0.539449	-1.4838	0.464192	0.074588
Type_2x	ANKRD10	0.987055	0.00407622	0.177142	-0.168989	0.0461631	0.993165	0.177142
Type_2x	ANKRD11	0.369659	0.00094212	0.11668	-0.114796	0.0159544	0.625762	0.11668
Type_2x	ANKRD12	0.625923	-0.115465	0.164419	-0.395349	-0.808578	0.814644	0.164419
Type_2x	ANKRD13C	0.0535642	-0.129674	0.0596566	-0.319005	-1.34239	0.237825	0.0596566
Type_2x	ANKRD17	0.00388778	-0.246492	0.0125167	-0.505502	-1.86525	0.0549238	0.0125167
Type_2x	ANKRD23	0.117409	-0.130037	0.207294	-0.467368	-0.755541	0.362012	0.207294
Type_2x	ANKRD26	0.412451	0.0911956	0.276165	-0.0937743	0.96632	0.660401	0.276165
Type_2x	ANKRD28	0.66283	-0.0901721	0.155787	-0.336132	-0.71855	0.838792	0.155787
Type_2x	ANKRD36	0.0347257	0.0747913	0.171559	-0.0219768	1.51484	0.181086	0.171559
Type_2x	ANKRD39	0.684576	-0.0875284	0.125826	-0.300883	-0.804072	0.850385	0.125826
Type_2x	ANKS1A	0.4662	-0.0547724	0.0558923	-0.165437	-0.970065	0.70888	0.0558923
Type_2x	ANKS1B	0.226497	0.392038	1.06686	-0.282788	1.13863	0.496441	1.06686
Type_2x	ANKUB1	0.369488	0.0511391	0.18843	-0.0861519	0.730061	0.625762	0.18843
Type_2x	ANO5	0.736769	0.174636	0.747948	-0.398675	0.597025	0.878401	0.747948
Type_2x	ANO6	0.191339	0.37229	0.776053	-0.0314726	1.80719	0.460993	0.776053
Type_2x	AP1G1	0.0280494	-0.332001	-0.0129076	-0.651094	-2.03925	0.161815	0.0129076
Type_2x	AP2B1	0.99923	-0.00338071	0.170498	-0.177259	-0.0381075	0.999749	0.170498
Type_2x	APPL1	0.61467	0.0461391	0.189064	-0.0967862	0.632715	0.806456	0.189064
Type_2x	AR	0.205456	0.266731	0.750372	-0.216909	1.08093	0.473897	0.750372
Type_2x	ARFGEF1	0.65503	-0.0320261	0.157499	-0.221551	-0.331195	0.834357	0.157499
Type_2x	ARGLU1	0.0348452	-0.306783	-0.0521172	-0.561448	-2.36107	0.181102	0.0521172
Type_2x	ARHGAP10	0.202302	-0.192032	0.0555992	-0.439663	-1.5199	0.469921	0.0555992
Type_2x	ARHGAP18	0.00579145	0.686528	1.22536	0.1477	2.49722	0.0671635	1.22536
Type_2x	ARHGAP26	0.519478	0.0423384	0.187967	-0.10329	0.569818	0.744026	0.187967
Type_2x	ARHGAP28	2.93333e-05	1.12414	2.09078	0.157503	2.27932	0.00239915	2.09078
Type_2x	ARHGAP6	0.742145	-0.209517	0.33108	-0.750114	-0.759616	0.878401	0.33108
Type_2x	ARHGEF12	0.508169	0.0402869	0.125651	-0.0450767	0.924995	0.734886	0.125651
Type_2x	ARHGEF7	0.0362017	0.197786	0.394594	0.000977047	1.96969	0.185668	0.394594
Type_2x	ARID1B	0.583607	0.174224	0.480885	-0.132438	1.11351	0.786879	0.480885
Type_2x	ARID2	0.0349694	-0.218912	0.0165763	-0.4544	-1.822	0.181142	0.0165763
Type_2x	ARID4B	0.315169	0.0909632	0.248152	-0.0662254	1.13421	0.582773	0.248152
Type_2x	ARID5B	0.954623	-0.0084856	0.0564186	-0.0733898	-0.256246	0.983742	0.0564186
Type_2x	ARIH1	0.132768	0.133583	0.334115	-0.0669488	1.30562	0.387095	0.334115
Type_2x	ARIH2	0.00478512	0.11315	0.259192	-0.0328909	1.51855	0.0619673	0.259192
Type_2x	ARMC8	0.0556662	-0.113734	0.0641198	-0.291587	-1.25336	0.240292	0.0641198
Type_2x	ARMH3	0.681854	0.0739238	0.322023	-0.174175	0.583994	0.848359	0.322023
Type_2x	ARPP21	0.285584	-0.0264924	0.0730673	-0.126052	-0.521538	0.557535	0.0730673
Type_2x	ART3	7.40394e-05	-0.901052	-0.407128	-1.39498	-3.57551	0.00426138	0.407128
Type_2x	ASB11	0.827145	-0.027198	0.157782	-0.212178	-0.288178	0.923243	0.157782
Type_2x	ASB14	0.494169	0.146933	0.646501	-0.352636	0.576464	0.726381	0.646501
Type_2x	ASB15	0.706628	0.0810834	0.602646	-0.440479	0.304701	0.860139	0.602646
Type_2x	ASB2	0.33567	0.308292	0.756519	-0.139936	1.34807	0.601279	0.756519
Type_2x	ASB5	0.00979018	0.701039	1.26429	0.137784	2.43941	0.0879418	1.26429
Type_2x	ASB8	0.0230719	-0.386988	-0.0620434	-0.711933	-2.33419	0.146282	0.0620434
Type_2x	ASH1L	0.541844	0.0642275	0.331031	-0.202576	0.471821	0.758582	0.331031
Type_2x	ASPH	0.577873	0.201445	0.579194	-0.176303	1.04521	0.783608	0.579194
Type_2x	ASXL1	0.0316851	0.129139	0.318487	-0.060209	1.33673	0.172163	0.318487
Type_2x	ASXL2	0.419062	0.0625138	0.169088	-0.0440603	1.14967	0.666553	0.169088
Type_2x	ATAD2B	0.31136	-0.105061	0.0491225	-0.259245	-1.33553	0.581579	0.0491225
Type_2x	ATF6	0.750129	0.00210328	0.105739	-0.101532	0.0397776	0.883106	0.105739
Type_2x	ATF7IP	0.691968	-0.0889095	0.173054	-0.350873	-0.665205	0.85275	0.173054
Type_2x	ATG14	0.707373	0.0103591	0.130882	-0.110164	0.168462	0.860139	0.130882
Type_2x	ATG7	0.173301	0.194355	0.409982	-0.0212716	1.76661	0.439229	0.409982
Type_2x	ATL2	0.609225	0.00903612	0.177919	-0.159847	0.104868	0.802318	0.177919
Type_2x	ATP11B	0.00376708	-0.183847	-0.00304907	-0.364645	-1.99302	0.0537068	0.00304907
Type_2x	ATP1A2	0.179956	-0.213318	0.0527851	-0.479421	-1.57118	0.448879	0.0527851
Type_2x	ATP1B1	0.631637	-0.265785	0.277446	-0.809015	-0.958945	0.819336	0.277446
Type_2x	ATP2A1	0.0239539	-0.180224	-0.0163979	-0.344051	-2.15614	0.147132	0.0163979
Type_2x	ATP2B2	0.334712	-0.0464625	0.129361	-0.222286	-0.517933	0.601279	0.129361
Type_2x	ATP2C1	0.00357967	0.985703	1.58984	0.381563	3.19784	0.0524793	1.58984
Type_2x	ATP6V0A1	0.337254	-0.0501005	0.0858868	-0.186088	-0.72209	0.601279	0.0858868
Type_2x	ATP8A1	0.420448	0.254831	0.676995	-0.167333	1.1831	0.667571	0.676995
Type_2x	ATP9B	0.186829	-0.0069942	0.163128	-0.177116	-0.0805797	0.455113	0.163128
Type_2x	ATRNL1	0.107609	2.00248	5.24763	-1.24266	1.20944	0.346112	5.24763
Type_2x	ATRX	0.928866	-0.0132291	0.242356	-0.268815	-0.101448	0.973606	0.242356
Type_2x	ATXN1	0.786344	0.134559	0.644369	-0.375251	0.517312	0.899175	0.644369
Type_2x	ATXN10	0.691362	-0.108722	0.161633	-0.379077	-0.788194	0.85268	0.161633
Type_2x	ATXN2	0.678604	-0.0221831	0.0826718	-0.127038	-0.41465	0.848262	0.0826718
Type_2x	AUH	0.246186	-0.0546778	0.221441	-0.330797	-0.388117	0.516294	0.221441
Type_2x	B3GALNT2	0.851848	-0.038338	0.26309	-0.339766	-0.249284	0.931577	0.26309
Type_2x	BABAM2	0.567451	-0.0485575	0.112967	-0.210082	-0.589206	0.778304	0.112967
Type_2x	BACH1	0.588251	0.0249836	0.334863	-0.284895	0.158019	0.788693	0.334863
Type_2x	BACH2	0.000620237	0.535891	0.959999	0.111783	2.47656	0.0180207	0.959999
Type_2x	BARD1	0.00930931	-0.144781	0.0695252	-0.359088	-1.32411	0.085098	0.0695252
Type_2x	BAZ2B	0.505015	0.0640104	0.314111	-0.18609	0.50163	0.733957	0.314111
Type_2x	BBX	0.341627	0.0594196	0.332795	-0.213956	0.426009	0.60469	0.332795
Type_2x	BCAS2	0.000805058	0.926615	1.74097	0.112258	2.23014	0.0200089	1.74097
Type_2x	BCAS3	0.0441712	-0.241539	0.0165558	-0.499634	-1.83424	0.210381	0.0165558
Type_2x	BCL2	0.197767	-0.325035	0.097868	-0.747937	-1.50639	0.466027	0.097868
Type_2x	BCL6	0.427507	-0.133778	0.174404	-0.441959	-0.850796	0.672414	0.174404
Type_2x	BCLAF1	0.00143238	0.506168	0.868089	0.144247	2.74112	0.0277756	0.868089
Type_2x	BDP1	0.252361	0.0222649	0.160962	-0.116432	0.31463	0.520483	0.160962
Type_2x	BEST3	0.489228	-0.14241	0.128412	-0.413233	-1.03063	0.726067	0.128412
Type_2x	BICRAL	0.492463	0.0220795	0.218506	-0.174347	0.220311	0.726367	0.218506
Type_2x	BIN1	0.918137	-0.0493682	0.189823	-0.288559	-0.40453	0.96688	0.189823
Type_2x	BIRC6	0.0183087	0.147793	0.421634	-0.126047	1.05781	0.128741	0.421634
Type_2x	BLCAP	0.773257	-0.0791319	0.150456	-0.308719	-0.67554	0.894744	0.150456
Type_2x	BMPR1A	0.829374	0.0734513	0.450735	-0.303833	0.381574	0.923243	0.450735
Type_2x	BMPR1B	0.508518	0.110794	0.44973	-0.228142	0.640689	0.734886	0.44973
Type_2x	BMPR2	0.10837	-0.0182168	0.127286	-0.16372	-0.245385	0.346112	0.127286
Type_2x	BNC2	0.0426186	0.487085	1.01369	-0.0395225	1.81287	0.208617	1.01369
Type_2x	BPTF	0.0927697	0.162342	0.398623	-0.0739388	1.34664	0.317542	0.398623
Type_2x	BRAF	0.0940774	-0.108748	0.101011	-0.318507	-1.01613	0.319106	0.101011
Type_2x	BRD2	0.483054	0.158849	0.449248	-0.13155	1.0721	0.721181	0.449248
Type_2x	BRWD1	0.0133965	-0.208076	0.00534545	-0.421498	-1.91087	0.106215	0.00534545
Type_2x	BTAF1	0.270417	0.110932	0.262522	-0.040657	1.43429	0.541558	0.262522
Type_2x	BTBD7	0.653273	0.0354067	0.208227	-0.137414	0.401548	0.833487	0.208227
Type_2x	BTBD9	0.150451	0.142008	0.371982	-0.087965	1.21028	0.41162	0.371982
Type_2x	BTRC	0.636981	0.0660647	0.227481	-0.0953511	0.80218	0.82215	0.227481
Type_2x	BVES-AS1	0.0900257	0.166158	0.34815	-0.0158348	1.78943	0.312203	0.34815
Type_2x	C10orf71	0.834948	0.0166959	0.120548	-0.0871561	0.315096	0.926131	0.120548
Type_2x	C15orf41	0.00489359	-0.237789	0.0447814	-0.520359	-1.64935	0.0625507	0.0447814
Type_2x	C1orf21	0.00134388	-0.472285	-0.0700417	-0.874527	-2.30125	0.0274788	0.0700417
Type_2x	C2CD5	0.291766	-0.148557	0.0917525	-0.388867	-1.21163	0.563937	0.0917525
Type_2x	C9orf3	3.75235e-06	-1.42362	-0.809213	-2.03802	-4.54137	0.000920196	0.809213
Type_2x	CAB39	0.329795	0.272739	0.657106	-0.111627	1.39076	0.597216	0.657106
Type_2x	CACNA1S	0.741591	0.0670462	0.44808	-0.313987	0.344873	0.878401	0.44808
Type_2x	CACNA2D1	0.084601	0.0575868	0.240909	-0.125736	0.61568	0.299476	0.240909
Type_2x	CACNA2D3	0.274461	-0.0257362	0.123652	-0.175125	-0.337657	0.545007	0.123652
Type_2x	CACNB1	0.734732	-0.0748841	0.145742	-0.29551	-0.665245	0.878287	0.145742
Type_2x	CACNG1	0.202148	-0.113753	0.127232	-0.354738	-0.925169	0.469921	0.127232
Type_2x	CACUL1	0.0301548	0.103526	0.308103	-0.101052	0.99183	0.168043	0.308103
Type_2x	CADM1	0.705644	0.127	0.447774	-0.193773	0.775986	0.860139	0.447774
Type_2x	CADM2	0.0312707	-1.00198	-0.292005	-1.71195	-2.76608	0.170508	0.292005
Type_2x	CALCOCO1	0.356714	-0.147811	0.104308	-0.399929	-1.14908	0.614496	0.104308
Type_2x	CALM1	0.0254103	0.600131	1.03825	0.162017	2.68477	0.154249	1.03825
Type_2x	CAMK2B	0.473194	0.0526673	0.168958	-0.0636229	0.887659	0.71427	0.168958
Type_2x	CAMK2D	0.0482303	0.414892	0.808771	0.021013	2.06453	0.222403	0.808771
Type_2x	CAMK2G	0.712678	0.0136629	0.365695	-0.338369	0.0760692	0.863129	0.365695
Type_2x	CAMKMT	0.939337	-0.0144021	0.0923531	-0.121157	-0.264415	0.977716	0.0923531
Type_2x	CAMTA1	0.0426635	0.0705893	0.506825	-0.365647	0.317151	0.208617	0.506825
Type_2x	CAND1	0.605227	-0.0488745	0.143207	-0.240956	-0.498705	0.799264	0.143207
Type_2x	CAND2	0.0445401	-0.277235	0.018262	-0.572732	-1.83884	0.210381	0.018262
Type_2x	CAP2	0.88264	0.0776877	0.609257	-0.453881	0.286445	0.943344	0.609257
Type_2x	CAPN7	0.261096	-0.128057	0.0434824	-0.299596	-1.46314	0.531413	0.0434824
Type_2x	CAPZA1	0.492658	-0.0463977	0.0972913	-0.190087	-0.632879	0.726367	0.0972913
Type_2x	CAPZA2	0.465148	-0.107991	0.0932256	-0.309207	-1.05189	0.708861	0.0932256
Type_2x	CASQ1	0.0157952	-0.033935	0.459804	-0.527674	-0.13471	0.11754	0.459804
Type_2x	CAST	0.00779121	-0.406739	-0.0748225	-0.738656	-2.40179	0.0796549	0.0748225
Type_2x	CASTOR3	0.708846	-0.156098	0.237944	-0.55014	-0.776432	0.860661	0.237944
Type_2x	CASZ1	0.606391	-0.0881059	0.120565	-0.296777	-0.827544	0.799264	0.120565
Type_2x	CAT	0.906193	0.0264389	0.147895	-0.0950176	0.426649	0.957976	0.147895
Type_2x	CAVIN4	0.597394	0.111989	0.403427	-0.179449	0.75314	0.793462	0.403427
Type_2x	CBFA2T2	0.866625	-0.0306535	0.124207	-0.185514	-0.387959	0.935562	0.124207
Type_2x	CBR4	0.161566	0.127726	0.298453	-0.0430002	1.46632	0.424354	0.298453
Type_2x	CCAR1	0.173299	-0.075295	0.156353	-0.306943	-0.637068	0.439229	0.156353
Type_2x	CCDC66	0.881617	-0.0153471	0.101129	-0.131823	-0.258249	0.942899	0.101129
Type_2x	CCDC7	0.740944	-0.0147085	0.0706352	-0.100052	-0.337789	0.878401	0.0706352
Type_2x	CCDC91	0.0217582	-0.235501	0.0377974	-0.508799	-1.6889	0.142277	0.0377974
Type_2x	CCNH	0.303295	0.00607895	0.0976525	-0.0854946	0.130109	0.574857	0.0976525
Type_2x	CCNT2	0.507184	0.0230663	0.113304	-0.0671714	0.501001	0.734542	0.113304
Type_2x	CCNY	0.0624873	-0.0459263	0.0444745	-0.136327	-0.99572	0.259971	0.0444745
Type_2x	CCSER2	0.523453	0.0661096	0.310274	-0.178055	0.530678	0.746497	0.310274
Type_2x	CD36	0.121782	0.305832	0.743745	-0.132081	1.36881	0.370971	0.743745
Type_2x	CD38	0.867685	-0.0868581	0.326673	-0.500389	-0.411672	0.935727	0.326673
Type_2x	CD99	0.843188	-0.0289772	0.0909063	-0.148861	-0.473746	0.929301	0.0909063
Type_2x	CDC42BPA	0.949739	-0.0100234	0.157705	-0.177752	-0.117127	0.981965	0.157705
Type_2x	CDC73	0.0941817	-0.125778	0.0564314	-0.307988	-1.35295	0.319106	0.0564314
Type_2x	CDH13	0.0411666	-0.487569	-0.052501	-0.922638	-2.19648	0.203735	0.052501
Type_2x	CDK13	0.918349	0.0290355	0.165256	-0.107185	0.417768	0.96688	0.165256
Type_2x	CDK14	0.320406	0.168823	0.423195	-0.0855485	1.3008	0.587853	0.423195
Type_2x	CDK8	0.848015	-0.0411302	0.132573	-0.214834	-0.464088	0.929783	0.132573
Type_2x	CDKAL1	0.12995	-0.0789223	0.211016	-0.368861	-0.533509	0.383226	0.211016
Type_2x	CECR2	3.40624e-06	-0.527868	-0.230037	-0.825699	-3.47379	0.000920196	0.230037
Type_2x	CELF1	0.439948	0.100577	0.331028	-0.129873	0.855402	0.683369	0.331028
Type_2x	CELF2	0.290955	0.145324	0.369041	-0.0783924	1.27317	0.563771	0.369041
Type_2x	CENPP	0.299418	0.172369	0.445555	-0.100817	1.23666	0.573331	0.445555
Type_2x	CEP170	0.144987	0.213497	0.457258	-0.0302646	1.71662	0.404139	0.457258
Type_2x	CEP192	0.538019	-0.0229687	0.106428	-0.152365	-0.347906	0.755268	0.106428
Type_2x	CEP350	0.637536	0.00626908	0.345637	-0.333098	0.0362061	0.822184	0.345637
Type_2x	CEP85	0.56694	0.225267	0.659891	-0.209356	1.01586	0.778304	0.659891
Type_2x	CEP85L	0.845954	-0.0871106	0.26574	-0.439961	-0.48387	0.929783	0.26574
Type_2x	CFAP61	0.00522042	-0.00987045	0.0110423	-0.0307832	-0.925071	0.0643851	0.0110423
Type_2x	CFLAR	0.024066	-0.0476005	0.0625426	-0.157744	-0.847037	0.147238	0.0625426
Type_2x	CHCHD3	0.738217	0.0833501	0.296283	-0.129582	0.767207	0.878401	0.296283
Type_2x	CHD2	0.250553	0.127033	0.546015	-0.291949	0.594251	0.519838	0.546015
Type_2x	CHD6	0.0263299	0.380579	0.733876	0.0272826	2.11132	0.156171	0.733876
Type_2x	CHD9	0.117258	-0.14003	0.0452993	-0.325358	-1.4809	0.362012	0.0452993
Type_2x	CHSY3	0.0671598	0.362833	0.909187	-0.183522	1.30161	0.264889	0.909187
Type_2x	CIRBP	0.0329988	-0.123003	0.0900456	-0.336051	-1.13158	0.174654	0.0900456
Type_2x	CKM	0.0532727	-0.0185707	0.368944	-0.406085	-0.0939267	0.237209	0.368944
Type_2x	CKMT2	0.983501	-0.015873	0.147157	-0.178903	-0.190827	0.991798	0.147157
Type_2x	CLASP1	0.00371193	0.489381	0.777111	0.20165	3.33357	0.0534106	0.777111
Type_2x	CLASP2	0.145757	0.218479	0.567171	-0.130213	1.22805	0.404139	0.567171
Type_2x	CLCN1	0.250421	0.0890988	0.439963	-0.261765	0.497716	0.519838	0.439963
Type_2x	CLCN3	0.63289	0.057966	0.181354	-0.0654222	0.920762	0.819592	0.181354
Type_2x	CLIC5	0.00180512	-0.310995	0.119316	-0.741306	-1.41651	0.0323261	0.119316
Type_2x	CLIP1	0.0187763	-0.429594	0.0136067	-0.872794	-1.89979	0.129805	0.0136067
Type_2x	CLIP4	0.00254512	-0.0802349	0.025388	-0.185858	-1.48886	0.0391596	0.025388
Type_2x	CLK1	0.161077	0.246963	0.523611	-0.0296858	1.74965	0.42426	0.523611
Type_2x	CLK4	0.797775	-0.105561	0.207951	-0.419073	-0.659929	0.908237	0.207951
Type_2x	CLTC	0.303688	-0.0833388	0.0945794	-0.261257	-0.918068	0.574857	0.0945794
Type_2x	CLTCL1	0.00132965	0.154345	0.473756	-0.165067	0.947086	0.0274788	0.473756
Type_2x	CLYBL	0.384221	0.117833	0.306857	-0.0711915	1.22179	0.640075	0.306857
Type_2x	CMBL	0.387652	0.211482	0.609696	-0.186732	1.04089	0.641546	0.609696
Type_2x	CMSS1	0.20008	0.472937	1.04297	-0.0970945	1.62612	0.467733	1.04297
Type_2x	CMYA5	0.0645381	-0.188208	0.0554601	-0.431876	-1.51387	0.259971	0.0554601
Type_2x	CNBP	0.965354	-0.0189542	0.139165	-0.177073	-0.234947	0.988248	0.139165
Type_2x	CNOT1	0.00109316	-0.014231	0.121653	-0.150115	-0.205266	0.0239264	0.121653
Type_2x	CNOT2	0.987195	-0.00605408	0.280388	-0.292496	-0.0414247	0.993165	0.280388
Type_2x	CNOT4	0.0200419	0.170891	0.36073	-0.0189477	1.76434	0.133043	0.36073
Type_2x	CNOT6L	0.0634739	0.0852908	0.240665	-0.0700834	1.0759	0.259971	0.240665
Type_2x	CNST	0.135385	-0.0696241	0.0798993	-0.219147	-0.912638	0.392517	0.0798993
Type_2x	COA1	0.145896	-0.136965	0.0350104	-0.30894	-1.56096	0.404139	0.0350104
Type_2x	COBL	0.687761	-0.142826	0.206323	-0.491976	-0.801761	0.850745	0.206323
Type_2x	COG5	0.136431	-0.175907	0.0321316	-0.383946	-1.65725	0.394078	0.0321316
Type_2x	COL19A1	0.340627	-0.0626769	0.15694	-0.282294	-0.559357	0.604263	0.15694
Type_2x	COL28A1	0.0070232	-0.300132	0.0616748	-0.661939	-1.62586	0.0740332	0.0616748
Type_2x	COL4A3	1.27939e-12	-1.90679	-1.43286	-2.38071	-7.88563	1.98818e-09	1.43286
Type_2x	COL4A3BP	0.355247	-0.0147875	0.075207	-0.104782	-0.322052	0.614496	0.075207
Type_2x	COL4A4	3.34991e-08	-0.981063	-0.595472	-1.36665	-4.98676	1.73526e-05	0.595472
Type_2x	COL4A5	0.337267	-0.0330234	0.0232043	-0.0892511	-1.15112	0.601279	0.0232043
Type_2x	COMMD1	0.304577	-0.184423	0.0648221	-0.433668	-1.45023	0.575107	0.0648221
Type_2x	COMMD10	0.0447954	-0.0981282	0.126158	-0.322415	-0.85751	0.210946	0.126158
Type_2x	COP1	0.0678613	-0.0776977	0.0806606	-0.236056	-0.961646	0.266304	0.0806606
Type_2x	COPS5	0.38185	0.080072	0.218588	-0.0584438	1.133	0.639996	0.218588
Type_2x	COQ10A	0.0546254	-0.32623	0.0695849	-0.722044	-1.6154	0.240292	0.0695849
Type_2x	COQ8A	0.895662	-0.0138393	0.10628	-0.133959	-0.225813	0.952023	0.10628
Type_2x	CORO6	0.536511	0.068505	0.199617	-0.0626074	1.02406	0.755228	0.199617
Type_2x	CPEB3	0.00149582	0.392637	0.742293	0.042981	2.20089	0.028006	0.742293
Type_2x	CPEB4	0.776831	-0.0294607	0.269015	-0.327936	-0.193456	0.894882	0.269015
Type_2x	CPED1	0.0404165	0.647176	1.23481	0.0595465	2.15857	0.201305	1.23481
Type_2x	CPLANE1	0.077556	-0.142274	0.0258742	-0.310423	-1.65837	0.282916	0.0258742
Type_2x	CPSF6	0.128458	-0.125607	0.0655074	-0.316722	-1.28816	0.383226	0.0655074
Type_2x	CRADD	0.0131433	-0.175188	0.024109	-0.374485	-1.72287	0.10621	0.024109
Type_2x	CREBBP	0.675093	0.082723	0.312338	-0.146892	0.706114	0.845955	0.312338
Type_2x	CRIM1	0.00233298	0.231857	0.609645	-0.145932	1.20287	0.0376083	0.609645
Type_2x	CRYAB	0.475805	0.00908614	0.197051	-0.178879	0.0947437	0.71578	0.197051
Type_2x	CS	0.115004	-0.340561	0.0417231	-0.722844	-1.74605	0.358869	0.0417231
Type_2x	CSDE1	0.023412	0.206269	0.48557	-0.0730325	1.44747	0.146282	0.48557
Type_2x	CSNK1A1	0.00759539	-0.160181	0.124262	-0.444625	-1.10373	0.0781671	0.124262
Type_2x	CSPP1	0.0828134	0.269507	0.646913	-0.107899	1.39962	0.295844	0.646913
Type_2x	CTBP2	0.21596	-0.058439	0.070611	-0.187489	-0.88755	0.484274	0.070611
Type_2x	CTNNA3	0.774394	-0.0107007	0.0831203	-0.104522	-0.223542	0.894758	0.0831203
Type_2x	CUL1	0.0635332	0.18338	0.380527	-0.0137666	1.8231	0.259971	0.380527
Type_2x	CUL3	0.839903	-0.030039	0.0779661	-0.138044	-0.545116	0.928379	0.0779661
Type_2x	CUL4A	0.367885	-0.129202	0.0666276	-0.325032	-1.29312	0.624801	0.0666276
Type_2x	CUL5	0.859328	0.0611654	0.318919	-0.196588	0.465103	0.934497	0.318919
Type_2x	CUTC	0.314125	0.177811	0.50879	-0.153167	1.05295	0.582519	0.50879
Type_2x	CUX1	0.112351	-0.0490556	0.0468187	-0.14493	-1.00285	0.352713	0.0468187
Type_2x	CWF19L2	0.74995	0.0542275	0.196778	-0.0883226	0.74559	0.883106	0.196778
Type_2x	CYSTM1	0.31514	-0.220637	0.108288	-0.549562	-1.31471	0.582773	0.108288
Type_2x	DAB2IP	0.708925	-0.0899071	0.220395	-0.400209	-0.567882	0.860661	0.220395
Type_2x	DAG1	0.0333322	-0.186592	0.0277935	-0.400978	-1.70587	0.175587	0.0277935
Type_2x	DAPK2	0.156777	-0.233277	0.109848	-0.576402	-1.3325	0.418053	0.109848
Type_2x	DCAF10	0.0793613	0.0287336	0.150426	-0.0929584	0.462782	0.286808	0.150426
Type_2x	DCAF6	0.532439	0.185179	0.550614	-0.180256	0.993185	0.755218	0.550614
Type_2x	DCUN1D1	0.525606	0.204521	0.560101	-0.151059	1.12732	0.747977	0.560101
Type_2x	DDI2	0.576393	-0.0400363	0.199166	-0.279238	-0.328048	0.782968	0.199166
Type_2x	DDIT4L	0.054844	1.00802	2.25374	-0.237699	1.58598	0.240292	2.25374
Type_2x	DDX17	0.987413	-0.0131509	0.330596	-0.356898	-0.0749833	0.993165	0.330596
Type_2x	DDX46	0.477686	0.0429033	0.236177	-0.15037	0.435078	0.717223	0.236177
Type_2x	DDX5	0.241054	-0.284954	0.0969574	-0.666866	-1.46238	0.512862	0.0969574
Type_2x	DEK	0.811199	0.0714716	0.296959	-0.154016	0.621238	0.914807	0.296959
Type_2x	DENND1A	0.0876729	-0.199702	0.0615048	-0.460909	-1.49846	0.308172	0.0615048
Type_2x	DENND2C	2.72254e-08	0.796466	1.40283	0.190098	2.57442	1.73526e-05	1.40283
Type_2x	DENND4A	0.108746	-0.0271215	0.0756678	-0.129911	-0.517147	0.346112	0.0756678
Type_2x	DENND4C	0.816613	0.0442664	0.213446	-0.124913	0.512831	0.919037	0.213446
Type_2x	DENND5B	0.0637463	-0.239036	0.000581106	-0.478653	-1.95521	0.259971	0.000581106
Type_2x	DEPTOR	0.0100388	-0.62409	0.0550248	-1.3032	-1.80116	0.0896567	0.0550248
Type_2x	DES	0.709464	-0.0419828	0.13498	-0.218945	-0.464984	0.860661	0.13498
Type_2x	DGKD	0.49624	-0.104069	0.112711	-0.320849	-0.940915	0.726649	0.112711
Type_2x	DGLUCY	0.743306	0.0829681	0.303254	-0.137318	0.738198	0.878401	0.303254
Type_2x	DHRS7B	0.809493	-0.0313698	0.124788	-0.187528	-0.393728	0.914807	0.124788
Type_2x	DIAPH1	0.0537451	-0.137466	0.0511181	-0.326049	-1.42869	0.237948	0.0511181
Type_2x	DIAPH2	0.829291	-0.0469943	0.274628	-0.368616	-0.286384	0.923243	0.274628
Type_2x	DIAPH2-AS1	0.49659	0.122711	0.349664	-0.104241	1.05973	0.726649	0.349664
Type_2x	DICER1	0.415073	-0.0517121	0.13385	-0.237275	-0.546198	0.662241	0.13385
Type_2x	DIP2A	0.0746621	-0.000768006	0.14212	-0.143656	-0.0105346	0.279062	0.14212
Type_2x	DIP2B	0.250455	-0.169316	0.138356	-0.476987	-1.07859	0.519838	0.138356
Type_2x	DIP2C	0.649417	-0.163735	0.196332	-0.523801	-0.891262	0.830613	0.196332
Type_2x	DLEU1	0.267777	0.195553	0.471952	-0.0808465	1.38668	0.539043	0.471952
Type_2x	DLEU2	0.00280469	0.809635	1.28959	0.329679	3.30626	0.0415093	1.28959
Type_2x	DLG1	0.299579	-0.0197488	0.118391	-0.157889	-0.2802	0.573331	0.118391
Type_2x	DLG2	0.0380601	0.650846	1.23587	0.0658252	2.18049	0.191409	1.23587
Type_2x	DMD	0.274182	-0.0863451	0.0929278	-0.265618	-0.943998	0.545007	0.0929278
Type_2x	DMTF1	0.101216	-0.0162613	0.119996	-0.152519	-0.233907	0.331836	0.119996
Type_2x	DMXL1	0.739349	-0.0178355	0.133396	-0.169067	-0.231148	0.878401	0.133396
Type_2x	DNAJC1	0.258203	-0.0488726	0.0652204	-0.162966	-0.839565	0.527956	0.0652204
Type_2x	DNMT3A	0.00704103	-0.281542	0.020617	-0.583701	-1.82623	0.0740332	0.020617
Type_2x	DOK5	0.0120039	-0.213569	0.0280503	-0.455189	-1.73243	0.101381	0.0280503
Type_2x	DOP1A	0.0690254	-0.0785073	0.0307253	-0.18774	-1.40866	0.268197	0.0307253
Type_2x	DPF3	0.00720416	0.325588	0.601441	0.0497349	2.31334	0.0751342	0.601441
Type_2x	DPH6	0.146968	-0.132236	0.0296812	-0.294153	-1.60068	0.40563	0.0296812
Type_2x	DPYD	0.561833	-0.112879	0.223269	-0.449027	-0.65816	0.774702	0.223269
Type_2x	DST	0.115402	0.259489	0.586619	-0.0676398	1.55471	0.35939	0.586619
Type_2x	DTNA	0.000395373	-0.455462	-0.138437	-0.772486	-2.81583	0.0143751	0.138437
Type_2x	DTWD2	0.789336	-0.00199672	0.18043	-0.184423	-0.0214525	0.901138	0.18043
Type_2x	DUSP27	0.844958	0.0809163	0.36424	-0.202407	0.55976	0.929783	0.36424
Type_2x	DYM	0.374097	0.00491155	0.276651	-0.266828	0.0354254	0.631698	0.276651
Type_2x	DYNC1I2	0.865716	-0.0479523	0.132294	-0.228199	-0.521424	0.935562	0.132294
Type_2x	DYRK1A	0.284568	-0.122373	0.116868	-0.361615	-1.00253	0.556249	0.116868
Type_2x	DYSF	0.171258	0.25673	0.67539	-0.161929	1.20189	0.438502	0.67539
Type_2x	ECHDC2	0.55183	0.0320436	0.162749	-0.0986619	0.480503	0.76772	0.162749
Type_2x	ECPAS	0.139014	-0.283894	0.0206887	-0.588477	-1.82683	0.399313	0.0206887
Type_2x	EEA1	0.629621	-0.0387414	0.133621	-0.211104	-0.440534	0.817783	0.133621
Type_2x	EEF2K	0.278992	-0.21628	0.107312	-0.539871	-1.30999	0.551594	0.107312
Type_2x	EEPD1	0.941548	0.0123014	0.23093	-0.206327	0.11028	0.978706	0.23093
Type_2x	EFCAB2	0.0674297	0.369267	0.916726	-0.178191	1.32202	0.26528	0.916726
Type_2x	EFR3A	0.0524565	0.092855	0.192283	-0.00657269	1.8304	0.235579	0.192283
Type_2x	EGF	0.173543	0.185412	0.654067	-0.283242	0.775414	0.439229	0.654067
Type_2x	EGFR	0.217793	0.178558	0.533512	-0.176396	0.985951	0.48628	0.533512
Type_2x	EHBP1	0.232767	0.024485	0.079326	-0.030356	0.875069	0.504088	0.079326
Type_2x	EHBP1L1	0.448335	-0.0465715	0.128303	-0.221446	-0.521966	0.691183	0.128303
Type_2x	EIF2B3	0.103188	0.0977005	0.208823	-0.0134225	1.72322	0.335562	0.208823
Type_2x	EIF4A2	0.000879181	-0.34717	-0.0393725	-0.654968	-2.21068	0.0207007	0.0393725
Type_2x	EIF4E2	0.382597	-0.0223608	0.413743	-0.458464	-0.100496	0.639996	0.413743
Type_2x	EIF4G2	0.879951	0.0123784	0.155057	-0.1303	0.170042	0.942899	0.155057
Type_2x	EIF4G3	0.0444696	-0.204418	0.118423	-0.527259	-1.24102	0.210381	0.118423
Type_2x	ELF1	0.0834612	0.167506	0.361991	-0.0269791	1.68808	0.297474	0.361991
Type_2x	ELF2	0.470939	-0.0617695	0.234114	-0.357654	-0.409167	0.712599	0.234114
Type_2x	ELL2	0.807013	-0.0266127	0.0811756	-0.134401	-0.48391	0.913401	0.0811756
Type_2x	ELP2	0.717726	-0.0270936	0.0793364	-0.133524	-0.498943	0.865127	0.0793364
Type_2x	ELP4	0.76895	0.0405601	0.155437	-0.0743165	0.692015	0.893914	0.155437
Type_2x	EMC10	0.646868	-0.183897	0.219555	-0.587349	-0.89337	0.828034	0.219555
Type_2x	ENO3	0.933648	0.0801708	0.53438	-0.374039	0.345946	0.97506	0.53438
Type_2x	ENOX1	0.634471	0.140396	0.457332	-0.176541	0.868219	0.820273	0.457332
Type_2x	ENOX2	0.0635901	0.503505	0.95819	0.0488199	2.17041	0.259971	0.95819
Type_2x	ENTPD1-AS1	0.27535	0.0775249	0.186646	-0.0315963	1.39245	0.545266	0.186646
Type_2x	EP300	0.00514165	0.268676	0.510093	0.0272589	2.18127	0.063921	0.510093
Type_2x	EPB41	0.12401	-0.0793725	0.0432963	-0.202041	-1.26819	0.375657	0.0432963
Type_2x	EPB41L5	0.187837	-0.0318754	0.0454854	-0.109236	-0.807575	0.456155	0.0454854
Type_2x	EPC1	0.0605801	-0.198346	0.0955599	-0.492252	-1.32271	0.255819	0.0955599
Type_2x	EPC2	0.551746	-0.0623522	0.0630463	-0.187751	-0.974557	0.76772	0.0630463
Type_2x	EPHB1	0.0200777	0.833839	1.44465	0.223027	2.67561	0.133043	1.44465
Type_2x	EPM2A	0.00099646	-0.466669	-0.075613	-0.857725	-2.33894	0.022772	0.075613
Type_2x	EPS15	0.286208	-0.27291	0.103558	-0.649377	-1.42082	0.557877	0.103558
Type_2x	EPS15L1	0.657948	-0.116791	0.146965	-0.380548	-0.867873	0.836019	0.146965
Type_2x	ERBB4	0.6658	-0.175351	0.210756	-0.561459	-0.89012	0.840356	0.210756
Type_2x	ERBIN	0.577551	0.0987073	0.290302	-0.0928872	1.00975	0.783608	0.290302
Type_2x	ERC1	0.817578	0.0347365	0.142433	-0.0729603	0.632166	0.919037	0.142433
Type_2x	ESCO1	0.264233	-0.0446619	0.099921	-0.189245	-0.605437	0.536055	0.099921
Type_2x	ESR1	0.055581	-0.165858	0.182484	-0.5142	-0.933208	0.240292	0.182484
Type_2x	ETFDH	0.00491067	-0.127184	0.00898151	-0.26335	-1.83068	0.0625507	0.00898151
Type_2x	EVI5	0.244477	-0.111869	0.0778718	-0.301609	-1.15557	0.513401	0.0778718
Type_2x	EWSR1	0.193586	-0.184169	0.0945982	-0.462937	-1.29486	0.462055	0.0945982
Type_2x	EXOC4	0.271773	0.0486891	0.477104	-0.379726	0.222748	0.542847	0.477104
Type_2x	EXOC6	0.0652438	0.323234	0.613977	0.0324907	2.17899	0.259971	0.613977
Type_2x	EXOC6B	0.00725234	-0.163005	-0.0138279	-0.312183	-2.14164	0.0751342	0.0138279
Type_2x	EYA4	0.458048	-0.132691	0.241795	-0.507176	-0.69447	0.699908	0.241795
Type_2x	FAF1	0.255407	-0.247115	0.087916	-0.582145	-1.44565	0.52431	0.087916
Type_2x	FAM126A	0.0230967	0.912186	1.58122	0.243154	2.6723	0.146282	1.58122
Type_2x	FAM129A	0.334843	0.0979247	0.42127	-0.22542	0.593573	0.601279	0.42127
Type_2x	FAM13A	0.0749795	0.183927	0.384038	-0.0161847	1.80145	0.279062	0.384038
Type_2x	FAM160A1	0.625779	-0.127766	0.275584	-0.531117	-0.620843	0.814644	0.275584
Type_2x	FAM166B	0.000660157	-0.122568	0.0344861	-0.279621	-1.52959	0.01854	0.0344861
Type_2x	FAM168A	0.352075	0.0333191	0.168198	-0.101559	0.484171	0.611312	0.168198
Type_2x	FAM172A	0.178517	-0.0143475	0.141068	-0.169763	-0.180938	0.447445	0.141068
Type_2x	FAM189A2	0.130239	0.191847	0.572342	-0.188648	0.988222	0.383226	0.572342
Type_2x	FAM193A	0.94967	0.00780281	0.0582595	-0.0426538	0.303096	0.981965	0.0582595
Type_2x	FAM193B	0.0106452	0.23033	0.453287	0.00737328	2.02478	0.0924166	0.453287
Type_2x	FAM214A	0.537505	0.11305	0.3681	-0.142	0.868747	0.755228	0.3681
Type_2x	FANCC	0.0300161	-0.231273	-0.00825938	-0.454286	-2.03255	0.168043	0.00825938
Type_2x	FARS2	0.0375196	0.0464418	0.29578	-0.202896	0.365064	0.189983	0.29578
Type_2x	FBP2	0.470292	0.184928	0.623756	-0.253899	0.825957	0.712313	0.623756
Type_2x	FBXL17	0.695585	0.147131	0.486195	-0.191933	0.850494	0.854287	0.486195
Type_2x	FBXL20	0.00200108	0.263202	0.462968	0.0634356	2.58235	0.0349402	0.462968
Type_2x	FBXL4	0.321211	0.285538	0.804386	-0.233309	1.07863	0.588634	0.804386
Type_2x	FBXO11	0.671302	0.028987	0.178234	-0.12026	0.380667	0.843333	0.178234
Type_2x	FBXO32	0.646505	-0.0847485	0.429632	-0.599129	-0.322921	0.828034	0.429632
Type_2x	FBXO34	0.185132	0.179696	0.451875	-0.0924839	1.29399	0.454494	0.451875
Type_2x	FBXO40	0.974698	0.0154337	0.155444	-0.124577	0.216052	0.989988	0.155444
Type_2x	FBXW7	0.0752426	-0.136427	0.0413364	-0.31419	-1.5042	0.279062	0.0413364
Type_2x	FCHO2	0.753034	0.0335564	0.174649	-0.107536	0.466144	0.884689	0.174649
Type_2x	FEZ2	3.86722e-05	0.682153	1.22551	0.138802	2.46065	0.00286174	1.22551
Type_2x	FGD4	0.697058	-0.0521597	0.0987278	-0.203047	-0.677532	0.854955	0.0987278
Type_2x	FGF13	0.0114336	0.384416	0.734775	0.0340574	2.15049	0.0976256	0.734775
Type_2x	FGGY	0.636326	-0.0525225	0.073909	-0.178954	-0.814213	0.821987	0.073909
Type_2x	FHIT	0.134572	-0.312127	0.112222	-0.736476	-1.44164	0.390887	0.112222
Type_2x	FHL1	0.0479103	-0.394513	-0.0151682	-0.773857	-2.03833	0.221585	0.0151682
Type_2x	FHL3	0.270779	0.318449	0.792781	-0.155882	1.31585	0.541558	0.792781
Type_2x	FILIP1	0.000337513	0.592237	1.04438	0.140093	2.56724	0.0128092	1.04438
Type_2x	FILIP1L	0.141335	0.15625	0.323648	-0.0111483	1.82944	0.403146	0.323648
Type_2x	FKBP3	0.995242	-0.00757158	0.160461	-0.175604	-0.0883165	0.997167	0.160461
Type_2x	FKBP5	0.237663	-0.973671	0.340418	-2.28776	-1.45223	0.508716	0.340418
Type_2x	FLNC	0.972297	-0.00846278	0.195055	-0.211981	-0.0815001	0.989988	0.195055
Type_2x	FMNL2	0.383879	-0.0712855	0.0689041	-0.211475	-0.996629	0.640075	0.0689041
Type_2x	FNBP4	0.89759	0.105026	0.563142	-0.35309	0.449335	0.952586	0.563142
Type_2x	FNDC3A	0.274608	-0.129589	0.131913	-0.391091	-0.971271	0.545007	0.131913
Type_2x	FNDC3B	0.3738	-0.0371077	0.154322	-0.228538	-0.379929	0.631698	0.154322
Type_2x	FOCAD	0.0624219	0.00475882	0.140463	-0.130945	0.0687314	0.259971	0.140463
Type_2x	FOXJ3	0.430101	0.0501301	0.166951	-0.0666911	0.841056	0.67581	0.166951
Type_2x	FOXN3	0.980068	0.0188546	0.231488	-0.193778	0.173794	0.990722	0.231488
Type_2x	FOXO1	0.00529778	-0.26095	0.112771	-0.63467	-1.36854	0.0648248	0.112771
Type_2x	FOXO3	0.770892	-0.0753445	0.18774	-0.338429	-0.561312	0.893914	0.18774
Type_2x	FOXP2	0.321662	-0.403582	0.27395	-1.08111	-1.16748	0.588767	0.27395
Type_2x	FP236383.1	0.325861	0.392935	0.913354	-0.127485	1.47984	0.593655	0.913354
Type_2x	FRAS1	0.26008	0.188066	0.613002	-0.236871	0.867429	0.530399	0.613002
Type_2x	FRG1HP	0.384704	-0.000471317	0.107197	-0.108139	-0.00857973	0.640075	0.107197
Type_2x	FRS2	0.581759	0.0492061	0.14673	-0.0483178	0.988908	0.786817	0.14673
Type_2x	FRY	0.194735	-0.434407	0.136988	-1.0058	-1.49008	0.46297	0.136988
Type_2x	FRYL	0.234205	0.0691315	0.342281	-0.204018	0.496047	0.504093	0.342281
Type_2x	FSD2	0.310815	-0.0107635	0.574339	-0.595866	-0.0360552	0.581579	0.574339
Type_2x	FTO	0.852714	-0.0552472	0.161266	-0.27176	-0.500121	0.931623	0.161266
Type_2x	FTX	0.833216	0.081752	0.40901	-0.245506	0.489617	0.925531	0.40901
Type_2x	FUBP1	0.881587	-0.0101964	0.16207	-0.182463	-0.11601	0.942899	0.16207
Type_2x	FUS	0.121746	-0.132089	0.0817537	-0.345932	-1.21066	0.370971	0.0817537
Type_2x	FXR1	0.319687	0.228284	0.528886	-0.0723183	1.48844	0.587227	0.528886
Type_2x	FYCO1	0.273632	-0.0936576	0.441216	-0.628531	-0.343194	0.545007	0.441216
Type_2x	G0S2	0.000414081	1.80598	2.77575	0.836221	3.65003	0.0143751	2.77575
Type_2x	G3BP2	0.0466795	0.0993562	0.215168	-0.016456	1.68147	0.218494	0.215168
Type_2x	GAB1	0.996032	0.0197697	0.553008	-0.513469	0.0726652	0.997316	0.553008
Type_2x	GADL1	0.00577594	1.05915	1.8277	0.29059	2.70102	0.0671635	1.8277
Type_2x	GALNT2	0.043913	-0.0099497	0.240383	-0.260283	-0.0779005	0.210381	0.240383
Type_2x	GANC	0.282775	0.207567	0.507471	-0.092338	1.35651	0.556249	0.507471
Type_2x	GAPVD1	0.0772397	-0.0245017	0.208308	-0.257311	-0.206273	0.282425	0.208308
Type_2x	GAS2	0.735874	0.0523355	0.204982	-0.100311	0.671981	0.878401	0.204982
Type_2x	GATAD2B	0.491004	-0.0100093	0.147695	-0.167713	-0.124397	0.726367	0.147695
Type_2x	GBE1	0.00143188	-0.777586	-0.34508	-1.21009	-3.52375	0.0277756	0.34508
Type_2x	GBF1	0.00167879	-0.31045	-0.0685402	-0.552361	-2.51528	0.0306922	0.0685402
Type_2x	GCFC2	0.0657503	-0.0521937	0.082341	-0.186728	-0.760382	0.26132	0.082341
Type_2x	GGT7	7.6464e-06	-1.28226	0.455506	-3.02004	-1.44622	0.00104659	0.455506
Type_2x	GHR	0.00396339	0.525285	0.848838	0.201732	3.18198	0.0554874	0.848838
Type_2x	GIGYF2	0.689521	-0.0536101	0.142664	-0.249884	-0.535343	0.851085	0.142664
Type_2x	GKAP1	0.201861	0.063677	0.145074	-0.0177197	1.53329	0.469921	0.145074
Type_2x	GLG1	0.458	0.0377445	0.333921	-0.258432	0.249777	0.699908	0.333921
Type_2x	GLUL	0.00101544	-0.397126	0.359211	-1.15346	-1.02911	0.0228694	0.359211
Type_2x	GMDS-DT	0.3353	0.11623	0.284395	-0.0519346	1.35467	0.601279	0.284395
Type_2x	GMPR	0.973859	0.0242265	0.329053	-0.2806	0.15577	0.989988	0.329053
Type_2x	GNAS	0.289138	0.0413149	0.103973	-0.0213436	1.29233	0.562008	0.103973
Type_2x	GOLGA4	0.000149837	-0.269746	-0.0420752	-0.497416	-2.32218	0.00705597	0.0420752
Type_2x	GPAT3	8.08179e-06	-0.238145	0.127593	-0.603884	-1.2762	0.00104659	0.127593
Type_2x	GPATCH2L	0.596302	0.211844	0.622282	-0.198594	1.01162	0.792689	0.622282
Type_2x	GPATCH8	0.143223	-0.391875	0.0179329	-0.801682	-1.8742	0.403936	0.0179329
Type_2x	GPBP1	0.170509	-0.156637	0.0517029	-0.364978	-1.47357	0.438502	0.0517029
Type_2x	GPBP1L1	0.213179	0.0824345	0.301843	-0.136974	0.736382	0.479421	0.301843
Type_2x	GPD2	0.00639036	0.514616	0.901333	0.127899	2.60818	0.0713681	0.901333
Type_2x	GPHN	0.174845	0.0589567	0.286886	-0.168973	0.506968	0.440371	0.286886
Type_2x	GPI	0.126711	0.467791	0.983367	-0.0477837	1.77831	0.382347	0.983367
Type_2x	GRB10	0.000668106	-0.407322	0.0730263	-0.88767	-1.662	0.01854	0.0730263
Type_2x	GREB1L	0.301911	0.0335146	0.106304	-0.0392743	0.902437	0.574857	0.106304
Type_2x	GREM2	0.78791	-0.0437212	0.202505	-0.289948	-0.348021	0.900303	0.202505
Type_2x	GRIK2	0.0148754	-1.37148	-0.159638	-2.58332	-2.21815	0.113205	0.159638
Type_2x	GRIP2	0.780059	-0.13277	0.388331	-0.653872	-0.499374	0.895596	0.388331
Type_2x	GSE1	0.856411	0.0175272	0.250731	-0.215677	0.147308	0.93263	0.250731
Type_2x	GSK3B	0.874419	0.000147323	0.252346	-0.252051	0.00114493	0.939099	0.252346
Type_2x	GTDC1	0.327881	-0.0495401	0.0283684	-0.127449	-1.24629	0.595939	0.0283684
Type_2x	GTF2F2	0.511855	0.0275467	0.175451	-0.120357	0.365039	0.736503	0.175451
Type_2x	GTF2I	0.210561	-0.215773	0.0672867	-0.498832	-1.49406	0.476254	0.0672867
Type_2x	GTF2IRD1	8.96513e-05	-0.423361	-0.036397	-0.810325	-2.14431	0.00495468	0.036397
Type_2x	GUSBP1	0.261361	-0.143615	0.114866	-0.402095	-1.08898	0.531413	0.114866
Type_2x	GYS1	0.00184465	-0.289156	0.0129289	-0.591241	-1.87608	0.0325749	0.0129289
Type_2x	H3F3B	0.663788	-0.117249	0.162182	-0.39668	-0.822399	0.839322	0.162182
Type_2x	H6PD	0.00876222	-0.73879	-0.203101	-1.27448	-2.70306	0.0833111	0.203101
Type_2x	HBS1L	0.718156	0.0189907	0.238502	-0.200521	0.169563	0.865127	0.238502
Type_2x	HCN1	0.102813	0.668467	1.53943	-0.202496	1.50428	0.335562	1.53943
Type_2x	HDAC4	0.222241	-0.319757	0.13138	-0.770894	-1.38919	0.49197	0.13138
Type_2x	HDAC9	0.378291	0.312105	0.827809	-0.2036	1.18617	0.636216	0.827809
Type_2x	HDLBP	0.64153	0.0310212	0.189553	-0.127511	0.383522	0.823915	0.189553
Type_2x	HECTD1	0.0006262	-0.491382	-0.122281	-0.860484	-2.60929	0.0180207	0.122281
Type_2x	HECTD2	0.0259255	-0.333695	0.0323645	-0.699754	-1.78668	0.154554	0.0323645
Type_2x	HECTD4	0.119092	-0.215483	0.0172889	-0.448254	-1.81439	0.365028	0.0172889
Type_2x	HELZ	0.399814	0.137364	0.341579	-0.0668513	1.31835	0.650968	0.341579
Type_2x	HERC1	0.0648498	-0.0802915	0.119625	-0.280209	-0.787169	0.259971	0.119625
Type_2x	HERC2	0.509313	-0.0418156	0.0528204	-0.136452	-0.866024	0.734886	0.0528204
Type_2x	HERC2P2	0.805148	-0.106654	0.243716	-0.457025	-0.59662	0.913285	0.243716
Type_2x	HERC4	0.0985688	0.112093	0.280494	-0.0563079	1.30462	0.328	0.280494
Type_2x	HIBADH	0.04229	0.212468	0.405526	0.0194097	2.15701	0.208617	0.405526
Type_2x	HIBCH	0.142071	0.120322	0.345761	-0.105117	1.04608	0.403264	0.345761
Type_2x	HIPK3	0.590086	0.0100362	0.183699	-0.163626	0.113269	0.788693	0.183699
Type_2x	HIVEP2	0.736098	-0.0577331	0.144023	-0.259489	-0.560849	0.878401	0.144023
Type_2x	HLCS	0.155695	-0.107371	0.0666218	-0.281364	-1.2095	0.418053	0.0666218
Type_2x	HMBOX1	0.206352	0.181261	0.399615	-0.037092	1.62702	0.474116	0.399615
Type_2x	HMGB1	0.197927	0.135405	0.357609	-0.0867983	1.19435	0.466027	0.357609
Type_2x	HMGN3	0.402877	0.00283164	0.270011	-0.264348	0.0207722	0.652838	0.270011
Type_2x	HNRNPA2B1	0.221859	0.00633691	0.226477	-0.213803	0.0564192	0.49197	0.226477
Type_2x	HNRNPA3	0.0146554	-0.296861	-0.0400998	-0.553623	-2.26606	0.113205	0.0400998
Type_2x	HNRNPC	0.534733	0.0637385	0.320632	-0.193155	0.486292	0.755228	0.320632
Type_2x	HNRNPD	0.204491	0.0569275	0.143665	-0.0298103	1.28636	0.472885	0.143665
Type_2x	HNRNPDL	0.899687	0.0516661	0.429159	-0.325826	0.268254	0.953693	0.429159
Type_2x	HNRNPH1	0.0128909	0.443206	0.766713	0.1197	2.68516	0.10573	0.766713
Type_2x	HNRNPL	0.84654	0.0094304	0.0850597	-0.0661989	0.244393	0.929783	0.0850597
Type_2x	HNRNPM	0.192816	0.259066	0.546554	-0.028421	1.7662	0.462055	0.546554
Type_2x	HNRNPU	0.15679	0.228939	0.518477	-0.060599	1.54975	0.418053	0.518477
Type_2x	HOMER1	0.00128785	1.00365	1.5516	0.455692	3.58992	0.0270448	1.5516
Type_2x	HP1BP3	0.400886	-0.122992	0.110326	-0.356311	-1.03318	0.650968	0.110326
Type_2x	HSDL2	0.19655	-0.0906907	0.11012	-0.291501	-0.885165	0.464192	0.11012
Type_2x	HSF2	0.344675	0.00426429	0.239865	-0.231337	0.0354746	0.605446	0.239865
Type_2x	HSPB1	0.0218156	0.636139	1.36823	-0.0959544	1.70307	0.142277	1.36823
Type_2x	HSPB8	0.000753581	0.638618	1.08905	0.188189	2.77883	0.0196385	1.08905
Type_2x	HSPBAP1	0.130105	0.0596415	0.265375	-0.146092	0.568188	0.383226	0.265375
Type_2x	HUWE1	0.232906	-0.0446406	0.168069	-0.25735	-0.41133	0.504088	0.168069
Type_2x	IBTK	0.304075	-0.135143	0.0563879	-0.326673	-1.38294	0.574857	0.0563879
Type_2x	IDH2	0.151625	-0.23168	0.0611367	-0.524496	-1.55075	0.414103	0.0611367
Type_2x	IFNG-AS1	0.592049	0.0672218	0.351953	-0.21751	0.462725	0.790027	0.351953
Type_2x	IFRD1	0.659333	-0.0299003	0.158791	-0.218591	-0.31058	0.836914	0.158791
Type_2x	IGF1R	0.831719	0.0338683	0.218849	-0.151113	0.358851	0.924543	0.218849
Type_2x	IGF2R	0.000968619	-0.213876	0.078236	-0.505988	-1.43503	0.0224662	0.078236
Type_2x	IGFBP5	0.687943	0.101785	0.413423	-0.209853	0.64015	0.850745	0.413423
Type_2x	IKZF2	0.0255615	0.156472	0.342355	-0.0294101	1.64986	0.1545	0.342355
Type_2x	IL6ST	0.00925264	-0.203109	-0.00704236	-0.399175	-2.03036	0.0850805	0.00704236
Type_2x	IMMP2L	0.0200888	-0.505177	-0.137237	-0.873116	-2.69101	0.133043	0.137237
Type_2x	INO80	0.725004	0.0155561	0.139713	-0.108601	0.245572	0.868982	0.139713
Type_2x	INPP4B	0.289768	0.0906225	0.310179	-0.128934	0.808982	0.562172	0.310179
Type_2x	INSR	0.445197	-0.0712269	0.0687293	-0.211183	-0.99747	0.688394	0.0687293
Type_2x	INVS	0.130418	0.161913	0.346389	-0.0225619	1.72025	0.383226	0.346389
Type_2x	IP6K3	0.0432343	-0.345322	0.0939401	-0.784585	-1.54081	0.208652	0.0939401
Type_2x	ITCH	0.0226324	0.103004	0.291092	-0.0850833	1.07335	0.145937	0.291092
Type_2x	ITFG1	0.850605	0.0299608	0.360892	-0.30097	0.177445	0.930873	0.360892
Type_2x	ITGA7	0.943039	-0.0575508	0.291804	-0.406905	-0.322874	0.978946	0.291804
Type_2x	ITGB1	0.828589	0.00826128	0.0823006	-0.065778	0.218692	0.923243	0.0823006
Type_2x	ITGB3BP	0.223804	0.1291	0.299222	-0.0410221	1.48735	0.494021	0.299222
Type_2x	ITGB6	0.0102883	0.665174	1.09522	0.23513	3.03159	0.0908411	1.09522
Type_2x	ITIH6	0.293973	0.0679676	0.269127	-0.133192	0.662232	0.567496	0.269127
Type_2x	ITPRID2	0.171759	-0.134546	0.0525517	-0.321643	-1.40945	0.438502	0.0525517
Type_2x	JARID2	0.069337	-0.133648	0.1065	-0.373796	-1.09077	0.268703	0.1065
Type_2x	JMJD1C	0.0792523	0.433819	0.811661	0.0559774	2.25033	0.286808	0.811661
Type_2x	JPH1	0.781381	-0.1352	0.305403	-0.575804	-0.601419	0.896137	0.305403
Type_2x	JPH2	0.0703847	-0.226611	0.0155092	-0.46873	-1.83442	0.269404	0.0155092
Type_2x	JPX	0.738428	-0.097975	0.153628	-0.349578	-0.763217	0.878401	0.153628
Type_2x	KANSL1	0.0112885	-0.388956	0.0808488	-0.85876	-1.62267	0.0969186	0.0808488
Type_2x	KANSL1L	0.694696	-0.152006	0.203974	-0.507986	-0.836918	0.854287	0.203974
Type_2x	KANTR	0.242881	-0.035416	0.223472	-0.294304	-0.268123	0.512862	0.223472
Type_2x	KAT2B	0.490118	-0.161565	0.240346	-0.563476	-0.787891	0.726067	0.240346
Type_2x	KAT6A	0.676094	-0.00155291	0.144541	-0.147647	-0.0208335	0.845955	0.144541
Type_2x	KAT6B	0.037532	0.334144	0.61055	0.0577382	2.36938	0.189983	0.61055
Type_2x	KATNBL1	0.840718	-0.0139874	0.157792	-0.185767	-0.159593	0.928554	0.157792
Type_2x	KBTBD12	0.00550967	-0.244431	0.178553	-0.667416	-1.13261	0.0663723	0.178553
Type_2x	KCMF1	0.624703	0.0699272	0.237228	-0.0973737	0.819211	0.814644	0.237228
Type_2x	KCNMA1	0.105612	0.110746	0.474344	-0.252852	0.596973	0.34192	0.474344
Type_2x	KCNN2	0.0742694	0.163353	0.575162	-0.248455	0.777464	0.279062	0.575162
Type_2x	KCNQ5	0.386916	-0.157181	0.188544	-0.502907	-0.891082	0.641546	0.188544
Type_2x	KCNS3	0.385366	-0.183282	0.260402	-0.626965	-0.809644	0.640251	0.260402
Type_2x	KCTD8	0.806762	0.00835889	0.108807	-0.0920896	0.1631	0.913401	0.108807
Type_2x	KDM2A	0.942996	0.0280783	0.276614	-0.220457	0.221427	0.978946	0.276614
Type_2x	KDM3B	0.423343	-0.0934757	0.128338	-0.315289	-0.825959	0.669922	0.128338
Type_2x	KDM4C	0.168138	-0.101536	0.0397066	-0.242779	-1.40897	0.435477	0.0397066
Type_2x	KDM5A	0.614961	-0.111018	0.126487	-0.348524	-0.916155	0.806456	0.126487
Type_2x	KDM6A	0.10089	0.148196	0.341134	-0.044742	1.50545	0.331836	0.341134
Type_2x	KHDC4	0.326911	-0.0907257	0.051145	-0.232596	-1.25339	0.594871	0.051145
Type_2x	KIAA0232	0.00164695	-0.353913	-0.090948	-0.616878	-2.63783	0.0304686	0.090948
Type_2x	KIAA0355	0.936953	0.0304805	0.215394	-0.154433	0.323073	0.977571	0.215394
Type_2x	KIAA1109	0.248425	-0.0230887	0.200231	-0.246408	-0.202638	0.518191	0.200231
Type_2x	KIAA1217	7.2785e-06	-1.09233	-0.451297	-1.73336	-3.33981	0.00104659	0.451297
Type_2x	KIAA2026	0.0551715	0.306682	0.592359	0.0210042	2.10407	0.240292	0.592359
Type_2x	KIDINS220	0.0719111	-0.180277	0.0091494	-0.369704	-1.8653	0.27457	0.0091494
Type_2x	KIF13A	0.595514	0.100126	0.379169	-0.178917	0.703274	0.792319	0.379169
Type_2x	KIF1B	0.165327	0.33163	0.701342	-0.0380826	1.75808	0.430349	0.701342
Type_2x	KLF10	0.95462	0.0311164	0.290077	-0.227844	0.235507	0.983742	0.290077
Type_2x	KLF12	0.81675	0.033066	0.14089	-0.0747582	0.601054	0.919037	0.14089
Type_2x	KLF13	0.30765	-0.0524712	0.103409	-0.208351	-0.65975	0.5788	0.103409
Type_2x	KLHL24	0.415541	-0.147118	0.232946	-0.527183	-0.75868	0.662308	0.232946
Type_2x	KLHL29	0.0304495	-0.522967	0.287653	-1.33359	-1.26446	0.168393	0.287653
Type_2x	KLHL31	0.37632	0.360021	0.876623	-0.156581	1.3659	0.634275	0.876623
Type_2x	KLHL33	0.521982	0.0543794	0.189345	-0.0805865	0.789693	0.746497	0.189345
Type_2x	KLHL41	0.214946	0.027379	0.13825	-0.0834916	0.484004	0.482697	0.13825
Type_2x	KMT2C	0.800399	-0.017356	0.257742	-0.292455	-0.123655	0.909921	0.257742
Type_2x	KMT2E	0.675595	-0.0472087	0.208041	-0.302458	-0.362497	0.845955	0.208041
Type_2x	KMT5B	0.382245	-0.120185	0.158694	-0.399065	-0.844661	0.639996	0.158694
Type_2x	KPNA1	0.918025	-0.00750247	0.0923281	-0.107333	-0.147295	0.96688	0.0923281
Type_2x	KPNA3	0.534776	0.126024	0.398737	-0.146689	0.905722	0.755228	0.398737
Type_2x	KTN1	0.809078	0.0551659	0.427857	-0.317525	0.290115	0.914807	0.427857
Type_2x	LAMA2	0.254412	0.11035	0.267897	-0.0471964	1.37282	0.522959	0.267897
Type_2x	LAMP2	0.110528	0.204971	0.465347	-0.0554052	1.5429	0.349108	0.465347
Type_2x	LANCL1-AS1	0.0164766	0.53335	1.17656	-0.109857	1.62521	0.120116	1.17656
Type_2x	LARGE1	0.474277	0.0277225	0.179662	-0.124217	0.357611	0.714866	0.179662
Type_2x	LARP1	0.32896	0.0389057	0.18307	-0.105258	0.528938	0.596504	0.18307
Type_2x	LARP4	0.138144	-0.120644	0.0650191	-0.306307	-1.27358	0.398284	0.0650191
Type_2x	LARP4B	0.00237726	-0.251968	-0.0522054	-0.451731	-2.47217	0.0376966	0.0522054
Type_2x	LARS	0.023952	0.0354577	0.166583	-0.0956679	0.529994	0.147132	0.166583
Type_2x	LATS1	0.13413	0.116346	0.260213	-0.0275215	1.58503	0.390334	0.260213
Type_2x	LATS2	0.518288	-0.0485748	0.0448297	-0.141979	-1.01927	0.743007	0.0448297
Type_2x	LBX1-AS1	0.0556021	0.4173	0.875865	-0.0412658	1.78359	0.240292	0.875865
Type_2x	LCOR	0.447559	0.169611	0.445914	-0.106691	1.20314	0.690671	0.445914
Type_2x	LCORL	0.87385	0.0370117	0.277344	-0.203321	0.301839	0.939099	0.277344
Type_2x	LDB3	0.252873	-0.363039	0.131747	-0.857826	-1.43808	0.520483	0.131747
Type_2x	LDLRAD4	0.00797197	-0.717535	-0.191194	-1.24388	-2.67192	0.0799254	0.191194
Type_2x	LIFR	0.00897136	0.228663	0.443214	0.0141124	2.08888	0.083482	0.443214
Type_2x	LIMA1	0.629914	0.118882	0.389094	-0.151329	0.862305	0.817783	0.389094
Type_2x	LIMCH1	0.163597	0.309271	0.860866	-0.242323	1.09892	0.427458	0.860866
Type_2x	LIMS1	0.183386	-0.141837	0.115555	-0.399229	-1.08005	0.452128	0.115555
Type_2x	LINC00472	0.026503	-0.231757	0.0403154	-0.50383	-1.66954	0.156599	0.0403154
Type_2x	LINC00486	0.243752	-0.0226277	0.0374251	-0.0826804	-0.738507	0.512862	0.0374251
Type_2x	LINC00513	0.022491	-0.138342	0.111292	-0.387976	-1.08617	0.145629	0.111292
Type_2x	LINC01004	0.209396	0.26406	0.577399	-0.0492797	1.65172	0.475039	0.577399
Type_2x	LINC01091	0.661721	-0.305611	0.526298	-1.13752	-0.720014	0.838073	0.526298
Type_2x	LINC01184	0.505937	0.0906861	0.464889	-0.283517	0.474987	0.733957	0.464889
Type_2x	LINC01358	0.0298393	0.319542	0.799859	-0.160775	1.30391	0.168008	0.799859
Type_2x	LINC01479	0.00415741	0.385309	0.855462	-0.0848438	1.60627	0.0561793	0.855462
Type_2x	LINC01505	0.71372	0.140571	0.513357	-0.232214	0.739071	0.863129	0.513357
Type_2x	LINC02119	0.00075405	1.53093	2.35591	0.705948	3.63713	0.0196385	2.35591
Type_2x	LINC02256	0.302791	-0.0374739	0.156233	-0.231181	-0.379167	0.574857	0.156233
Type_2x	LMO7	0.308611	0.136141	0.325817	-0.0535345	1.40678	0.579904	0.325817
Type_2x	LMOD1	0.0188676	0.695762	1.33873	0.0527922	2.12089	0.129805	1.33873
Type_2x	LMOD2	0.00137192	0.219953	0.552472	-0.112567	1.29646	0.0276878	0.552472
Type_2x	LMOD3	0.0400211	0.141345	0.692831	-0.410142	0.502334	0.200552	0.692831
Type_2x	LNPEP	0.0235703	-0.257645	-0.0105746	-0.504716	-2.04385	0.146282	0.0105746
Type_2x	LNPK	0.989109	0.0185938	0.351892	-0.314704	0.109341	0.994228	0.351892
Type_2x	LONP2	0.0257787	-0.0485486	0.0986691	-0.195766	-0.646346	0.154554	0.0986691
Type_2x	LPIN1	0.749196	0.0316476	0.326869	-0.263574	0.210107	0.883106	0.326869
Type_2x	LPP	0.000602208	-0.443412	0.0550216	-0.941846	-1.74361	0.0179968	0.0550216
Type_2x	LRBA	0.412384	-0.0397511	0.0815226	-0.161025	-0.642437	0.660401	0.0815226
Type_2x	LRCH3	0.0720981	0.131554	0.272933	-0.00982475	1.82376	0.274609	0.272933
Type_2x	LRPPRC	0.180355	-0.113147	0.0325725	-0.258867	-1.52186	0.449152	0.0325725
Type_2x	LRRC2	0.768372	0.0808449	0.342834	-0.181144	0.604808	0.893914	0.342834
Type_2x	LRRC39	0.0517857	0.250525	0.569761	-0.0687111	1.53811	0.234168	0.569761
Type_2x	LRRC3B	0.511151	-0.318743	0.520892	-1.15838	-0.744043	0.73617	0.520892
Type_2x	LRRFIP1	0.172463	0.20392	0.62202	-0.214181	0.955931	0.438638	0.62202
Type_2x	LRRFIP2	0.061902	0.425109	0.77589	0.0743284	2.37527	0.259288	0.77589
Type_2x	LRRTM3	0.00796524	-0.366232	-0.0171372	-0.715326	-2.05618	0.0799254	0.0171372
Type_2x	LSM14A	0.695964	-0.0657262	0.124353	-0.255805	-0.677724	0.854287	0.124353
Type_2x	LTBP1	0.0229795	0.00501926	0.102811	-0.0927728	0.100597	0.146282	0.102811
Type_2x	LUC7L	0.265376	0.0612044	0.179995	-0.0575867	1.00983	0.536972	0.179995
Type_2x	LUC7L3	0.247181	0.199011	0.44565	-0.0476275	1.58148	0.516896	0.44565
Type_2x	LYPLAL1	0.0166183	0.0800067	0.161126	-0.00111268	1.93308	0.120116	0.161126
Type_2x	MACF1	0.00794251	0.203321	0.385959	0.0206823	2.18191	0.0799254	0.385959
Type_2x	MACO1	0.109791	0.253648	0.596268	-0.0889721	1.451	0.348193	0.596268
Type_2x	MACROD1	0.390339	-0.0566236	0.140019	-0.253266	-0.564377	0.642314	0.140019
Type_2x	MACROD2	0.116936	-0.47484	0.037949	-0.987629	-1.81492	0.362012	0.037949
Type_2x	MAF	0.412622	0.188373	0.622622	-0.245877	0.850212	0.660401	0.622622
Type_2x	MALAT1	0.598658	0.00516727	0.121388	-0.111054	0.0871415	0.793895	0.121388
Type_2x	MAMSTR	0.870393	-0.0386181	0.121694	-0.19893	-0.472142	0.937578	0.121694
Type_2x	MAN1A2	0.938568	-0.00983992	0.159358	-0.179038	-0.113984	0.977571	0.159358
Type_2x	MAN2A1	0.00451988	0.134281	0.275138	-0.00657633	1.86846	0.0600332	0.275138
Type_2x	MAOB	0.0478598	-0.0687405	0.039308	-0.176789	-1.24693	0.221585	0.039308
Type_2x	MAP2K5	0.0328718	-0.0673633	0.0666741	-0.201401	-0.985021	0.174654	0.0666741
Type_2x	MAP3K2	0.979927	-0.0123562	0.111696	-0.136409	-0.195221	0.990722	0.111696
Type_2x	MAP3K20	0.0809528	0.199105	0.430377	-0.0321678	1.68735	0.291881	0.430377
Type_2x	MAP4	0.00910834	-0.305668	0.0636674	-0.675003	-1.6221	0.0842521	0.0636674
Type_2x	MAP4K3	0.00821534	-0.30856	-0.066156	-0.550965	-2.49487	0.080692	0.066156
Type_2x	MAP4K3-DT	0.0565242	-0.0628887	0.0278549	-0.153632	-1.35833	0.24332	0.0278549
Type_2x	MAP4K5	0.838866	0.00646602	0.124476	-0.111544	0.107391	0.928379	0.124476
Type_2x	MAPK8	0.778722	-0.0572633	0.122069	-0.236596	-0.625843	0.895596	0.122069
Type_2x	MAPKAP1	0.548915	-0.00740997	0.141232	-0.156052	-0.0977064	0.765266	0.141232
Type_2x	MAPRE2	0.716694	0.0819453	0.430892	-0.267001	0.460271	0.864707	0.430892
Type_2x	MAPT	0.848697	-0.0131323	0.0735326	-0.0997971	-0.296992	0.929783	0.0735326
Type_2x	MARCH6	0.860729	0.084972	0.389163	-0.219219	0.547492	0.935155	0.389163
Type_2x	MARCH7	0.706325	-0.0173697	0.152066	-0.186805	-0.200927	0.860139	0.152066
Type_2x	MARK3	0.222048	0.0710063	0.227245	-0.0852327	0.89075	0.49197	0.227245
Type_2x	MAST2	0.834274	0.120324	0.576412	-0.335764	0.517073	0.926044	0.576412
Type_2x	MAT2A	0.361745	-0.116966	0.0625905	-0.296523	-1.27675	0.616767	0.0625905
Type_2x	MAU2	0.141646	0.042188	0.157493	-0.0731175	0.717112	0.403146	0.157493
Type_2x	MAX	0.00461244	-0.317823	-0.0337371	-0.601909	-2.19272	0.0602331	0.0337371
Type_2x	MB	0.155489	-0.256024	0.0876274	-0.599676	-1.46019	0.418053	0.0876274
Type_2x	MBD5	0.0633408	0.283445	0.55554	0.0113495	2.04172	0.259971	0.55554
Type_2x	MBNL1	0.345962	0.0870386	0.222569	-0.0484916	1.2587	0.605446	0.222569
Type_2x	MBNL2	0.00412441	0.501852	1.04388	-0.0401746	1.81469	0.0561793	1.04388
Type_2x	MBP	0.974492	-0.00416933	0.143239	-0.151578	-0.0554359	0.989988	0.143239
Type_2x	MBTD1	0.824075	0.00132826	0.10496	-0.102304	0.0251212	0.923243	0.10496
Type_2x	MCU	0.592266	0.0738363	0.235842	-0.0881693	0.893281	0.790027	0.235842
Type_2x	MDM4	0.579884	-0.0305278	0.108639	-0.169694	-0.429941	0.785649	0.108639
Type_2x	MDN1	0.203487	0.0998108	0.338696	-0.139074	0.818912	0.471265	0.338696
Type_2x	ME1	0.00269084	-0.0888932	0.0442159	-0.222002	-1.30891	0.0405977	0.0442159
Type_2x	MECP2	0.00017154	-0.360969	-0.0639665	-0.657971	-2.38209	0.00761636	0.0639665
Type_2x	MED13	0.450223	0.0847704	0.349177	-0.179636	0.628376	0.692035	0.349177
Type_2x	MED13L	0.688698	0.113288	0.404997	-0.178421	0.761168	0.850745	0.404997
Type_2x	MED14	0.885209	-0.0726627	0.25375	-0.399076	-0.436307	0.944142	0.25375
Type_2x	MEF2A	0.0067706	-0.218055	0.0865078	-0.522618	-1.40326	0.073066	0.0865078
Type_2x	MEF2C	0.0336287	0.480925	0.922622	0.0392288	2.13404	0.176551	0.922622
Type_2x	MEF2C-AS1	0.000726585	-0.179667	0.146866	-0.506201	-1.07842	0.0196385	0.146866
Type_2x	MEGF10	0.0236273	0.473046	1.17519	-0.229103	1.32045	0.146282	1.17519
Type_2x	MET	0.207169	0.339457	0.745564	-0.0666499	1.6383	0.474677	0.745564
Type_2x	METTL15	0.164627	-0.2317	0.0477416	-0.511142	-1.62511	0.429245	0.0477416
Type_2x	MFSD11	0.192731	0.187327	0.417229	-0.0425753	1.597	0.462055	0.417229
Type_2x	MFSD14C	0.152408	0.175305	0.386694	-0.0360844	1.6254	0.415512	0.386694
Type_2x	MIA2	0.473423	0.205931	0.790706	-0.378844	0.69021	0.71427	0.790706
Type_2x	MIB1	0.831731	0.00400765	0.449115	-0.441099	0.0176471	0.924543	0.449115
Type_2x	MICAL3	0.353886	0.20925	0.521914	-0.103414	1.31171	0.613087	0.521914
Type_2x	MICU1	0.584903	-0.0542053	0.0664537	-0.174864	-0.880502	0.78696	0.0664537
Type_2x	MIOS	0.722373	-0.0381018	0.101176	-0.17738	-0.53618	0.868053	0.101176
Type_2x	MIPOL1	0.0281146	-0.045148	0.0219135	-0.11221	-1.31951	0.161815	0.0219135
Type_2x	MIR1-1HG	6.49833e-05	-1.09835	-0.524709	-1.672	-3.75274	0.003914	0.524709
Type_2x	MIR133A1HG	0.680689	0.0523083	0.22523	-0.120613	0.592883	0.848262	0.22523
Type_2x	MIR193BHG	0.971564	-0.026459	0.259421	-0.312339	-0.1814	0.989988	0.259421
Type_2x	MIR29B2CHG	0.186254	-0.20394	0.136242	-0.544121	-1.175	0.455093	0.136242
Type_2x	MIR99AHG	0.00434127	0.224977	0.756594	-0.30664	0.829444	0.0581581	0.756594
Type_2x	MITF	0.68106	-0.0471581	0.342336	-0.436652	-0.237303	0.848262	0.342336
Type_2x	MKLN1	0.782165	0.0199892	0.237894	-0.197916	0.179794	0.896375	0.237894
Type_2x	MLF1	0.0150302	0.937706	1.65551	0.219902	2.56041	0.113383	1.65551
Type_2x	MLIP	0.135767	-0.24871	0.0560381	-0.553459	-1.59956	0.392891	0.0560381
Type_2x	MLIP-AS1	0.172361	0.0693664	0.259924	-0.121192	0.71346	0.438638	0.259924
Type_2x	MLLT10	0.0886933	-0.109101	0.1024	-0.320603	-1.01103	0.310427	0.1024
Type_2x	MLXIP	0.953709	-0.029384	0.258997	-0.317765	-0.199706	0.983742	0.258997
Type_2x	MN1	0.052949	-0.24781	0.0478257	-0.543447	-1.6429	0.236445	0.0478257
Type_2x	MNAT1	0.800426	0.092686	0.37158	-0.186208	0.651363	0.909921	0.37158
Type_2x	MON2	0.0778025	-0.0999444	0.0717646	-0.271654	-1.14081	0.28315	0.0717646
Type_2x	MORC3	0.194974	0.0312447	0.385794	-0.323305	0.172722	0.46297	0.385794
Type_2x	MPDZ	0.160661	-0.125192	0.0598974	-0.310281	-1.32569	0.423882	0.0598974
Type_2x	MPHOSPH8	0.0133333	0.165803	0.336165	-0.00455953	1.90751	0.106215	0.336165
Type_2x	MPP6	0.0818372	0.128432	0.307788	-0.0509234	1.40348	0.293707	0.307788
Type_2x	MPP7	0.000791386	-0.430076	-0.00162938	-0.858522	-1.96742	0.0200089	0.00162938
Type_2x	MRPL19	0.226055	-0.0614172	0.0656651	-0.188499	-0.947225	0.496441	0.0656651
Type_2x	MRTFA	0.089476	0.228311	0.466424	-0.00980107	1.87929	0.311568	0.466424
Type_2x	MRTFB	0.090691	0.444196	0.848676	0.0397161	2.15241	0.313186	0.848676
Type_2x	MSI2	0.316585	0.234241	0.54831	-0.0798286	1.46179	0.582907	0.54831
Type_2x	MSRB3	0.127898	-0.39364	0.0321142	-0.819393	-1.81213	0.383226	0.0321142
Type_2x	MSS51	0.000561227	-0.679781	-0.129165	-1.2304	-2.41974	0.0172508	0.129165
Type_2x	MT-ATP6	0.742255	-0.0398212	0.224756	-0.304399	-0.294991	0.878401	0.224756
Type_2x	MT-CO1	0.93355	-0.0435598	0.18816	-0.27528	-0.368443	0.97506	0.18816
Type_2x	MT-CO2	0.129678	-0.0901158	0.0682517	-0.248483	-1.11528	0.383226	0.0682517
Type_2x	MT-CO3	0.400499	-0.106547	0.0749812	-0.288076	-1.15039	0.650968	0.0749812
Type_2x	MT-ND3	0.345359	-0.0261181	0.221473	-0.273709	-0.206754	0.605446	0.221473
Type_2x	MT-RNR1	0.466685	-0.103292	0.0997272	-0.30631	-0.997187	0.708923	0.0997272
Type_2x	MT-RNR2	0.590047	-0.185557	0.181606	-0.55272	-0.990529	0.788693	0.181606
Type_2x	MT1X	0.701139	0.0175128	0.233545	-0.198519	0.158886	0.858606	0.233545
Type_2x	MTDH	0.625297	0.0305896	0.110702	-0.0495227	0.748381	0.814644	0.110702
Type_2x	MTFR1	0.325799	-0.0234246	0.0576746	-0.104524	-0.566115	0.593655	0.0576746
Type_2x	MTMR3	0.0170315	0.287247	0.512669	0.0618254	2.49751	0.122532	0.512669
Type_2x	MTR	0.228829	0.0836798	0.269684	-0.102324	0.881754	0.50083	0.269684
Type_2x	MTREX	0.154964	-0.0960061	0.0645924	-0.256605	-1.17167	0.418053	0.0645924
Type_2x	MTSS1	0.438158	0.0623907	0.17148	-0.046698	1.12095	0.682262	0.17148
Type_2x	MTUS1	0.336457	0.110588	0.379904	-0.158728	0.804812	0.601279	0.379904
Type_2x	MTX2	0.108122	0.0478845	0.128171	-0.0324021	1.16896	0.346112	0.128171
Type_2x	MUC20-OT1	0.0974793	-0.10819	0.146201	-0.362581	-0.833551	0.326341	0.146201
Type_2x	MYBPC1	0.863105	-0.0306195	0.161301	-0.22254	-0.312698	0.935562	0.161301
Type_2x	MYBPC2	0.00208469	0.373985	0.686373	0.0615963	2.34643	0.0356	0.686373
Type_2x	MYCBP2	0.959084	0.0132083	0.115068	-0.088651	0.254152	0.986377	0.115068
Type_2x	MYF6	0.250382	-0.115835	0.171878	-0.403548	-0.789093	0.519838	0.171878
Type_2x	MYH1	5.33515e-06	-0.258852	3.60791	-4.12561	-0.131205	0.00103635	3.60791
Type_2x	MYH2	0.0064665	-0.743353	-0.223196	-1.26351	-2.80097	0.0713681	0.223196
Type_2x	MYHAS	0.598742	-0.254667	0.399302	-0.908636	-0.763245	0.793895	0.399302
Type_2x	MYL1	0.00586024	0.377991	0.693009	0.0629734	2.35177	0.0674579	0.693009
Type_2x	MYL2	0.878768	-0.0316592	0.0951319	-0.15845	-0.489395	0.942447	0.0951319
Type_2x	MYLIP	0.0160413	0.831135	1.44106	0.221214	2.67083	0.118706	1.44106
Type_2x	MYLK2	0.0275934	-0.678579	0.106989	-1.46415	-1.69303	0.161261	0.106989
Type_2x	MYLK4	0.467198	0.570027	1.58691	-0.446854	1.09869	0.70901	1.58691
Type_2x	MYLPF	0.390585	0.10638	0.351995	-0.139234	0.8489	0.642314	0.351995
Type_2x	MYO18A	0.0976503	0.157446	0.419298	-0.104405	1.17849	0.326341	0.419298
Type_2x	MYO18B	0.0289987	-0.311276	0.106081	-0.728634	-1.46179	0.16507	0.106081
Type_2x	MYO5A	0.0142921	-0.0441769	0.0103461	-0.0986999	-1.58805	0.11105	0.0103461
Type_2x	MYO9A	0.000237797	-0.555661	-0.119959	-0.991363	-2.49959	0.0094753	0.119959
Type_2x	MYOM1	0.506307	-0.227723	0.1905	-0.645947	-1.0672	0.733957	0.1905
Type_2x	MYOM2	0.0750854	0.399895	0.856995	-0.0572052	1.71468	0.279062	0.856995
Type_2x	MYOT	0.0024641	0.711774	1.273	0.150545	2.48571	0.0382921	1.273
Type_2x	MYOZ1	0.853088	-0.0346848	0.266774	-0.336144	-0.225506	0.931623	0.266774
Type_2x	MYOZ3	0.139329	0.385746	0.901602	-0.13011	1.46562	0.399477	0.901602
Type_2x	MYPN	0.0129101	0.459339	0.850403	0.0682738	2.30214	0.10573	0.850403
Type_2x	MYRIP	0.0651835	-0.227086	0.129686	-0.583859	-1.24752	0.259971	0.129686
Type_2x	MYSM1	0.0247455	-0.0806071	0.00779532	-0.16901	-1.78713	0.150802	0.00779532
Type_2x	N4BP2L2	0.251315	0.273989	0.600847	-0.0528679	1.64295	0.520164	0.600847
Type_2x	NAA16	0.641356	-0.0709929	0.150511	-0.292497	-0.628177	0.823915	0.150511
Type_2x	NAA25	0.158723	-0.0383643	0.0457838	-0.122512	-0.893575	0.420393	0.0457838
Type_2x	NAA50	0.302051	0.136264	0.410435	-0.137908	0.974104	0.574857	0.410435
Type_2x	NAALADL2	0.145176	-0.214816	0.0502042	-0.479835	-1.58868	0.404139	0.0502042
Type_2x	NAV3	0.39465	-0.193508	0.818354	-1.20537	-0.374823	0.645564	0.818354
Type_2x	NBAS	0.171845	-0.0780076	0.0498482	-0.205863	-1.19582	0.438502	0.0498482
Type_2x	NBEA	0.284125	-0.14381	0.0782001	-0.365819	-1.26959	0.556249	0.0782001
Type_2x	NBEAL1	0.305013	0.00377764	0.0875985	-0.0800432	0.0883318	0.57517	0.0875985
Type_2x	NCALD	0.305351	-0.391345	0.343931	-1.12662	-1.04318	0.57517	0.343931
Type_2x	NCKAP1	0.153134	0.0414014	0.197502	-0.114699	0.519826	0.415664	0.197502
Type_2x	NCOA1	0.0140692	-0.344088	-0.0247209	-0.663455	-2.11168	0.110422	0.0247209
Type_2x	NCOA3	0.0103864	0.704269	1.16025	0.248286	3.02718	0.0911891	1.16025
Type_2x	NCOA6	0.594857	-0.0736903	0.0933809	-0.240762	-0.864484	0.792319	0.0933809
Type_2x	NCOR1	0.157106	-0.125129	0.104939	-0.355197	-1.06598	0.418053	0.104939
Type_2x	NDFIP1	0.0082138	-0.0698955	0.04836	-0.188151	-1.15845	0.080692	0.04836
Type_2x	NDRG2	0.00647548	0.525143	0.958528	0.0917572	2.37493	0.0713681	0.958528
Type_2x	NDUFA10	0.00595465	-0.133923	-0.00522534	-0.26262	-2.03954	0.0680406	0.00522534
Type_2x	NDUFAF2	0.142939	-0.0703254	0.0261965	-0.166847	-1.42802	0.403868	0.0261965
Type_2x	NDUFAF6	0.27544	0.214508	0.539742	-0.110726	1.29269	0.545266	0.539742
Type_2x	NDUFS1	0.902173	-0.0210144	0.0722132	-0.114242	-0.441795	0.95548	0.0722132
Type_2x	NDUFS4	0.128647	0.072827	0.299617	-0.153963	0.629385	0.383226	0.299617
Type_2x	NEAT1	0.443148	0.0862298	0.233296	-0.0608364	1.14919	0.686066	0.233296
Type_2x	NEB	0.72527	-0.0580362	0.107465	-0.223537	-0.6873	0.868982	0.107465
Type_2x	NEDD4	0.0748996	0.517327	1.01515	0.0195059	2.03676	0.279062	1.01515
Type_2x	NEDD4L	0.0122037	0.341344	0.7678	-0.0851128	1.56879	0.102018	0.7678
Type_2x	NEK1	0.847499	-0.026352	0.0799756	-0.13268	-0.485754	0.929783	0.0799756
Type_2x	NEK10	0.412895	0.227575	0.589843	-0.134693	1.23124	0.660401	0.589843
Type_2x	NEK7	0.359107	0.15425	0.421382	-0.112881	1.13175	0.615004	0.421382
Type_2x	NEMF	0.0741227	-0.0516917	0.126544	-0.229928	-0.568426	0.279062	0.126544
Type_2x	NEO1	0.0760322	0.344238	0.734984	-0.0465073	1.72669	0.279986	0.734984
Type_2x	NEXN	0.0902053	-0.549803	0.0153702	-1.11498	-1.90666	0.312203	0.0153702
Type_2x	NF1	0.558642	-0.0152157	0.0500467	-0.0804781	-0.45696	0.772037	0.0500467
Type_2x	NFAT5	0.994722	0.0136049	0.331186	-0.303976	0.0839631	0.997167	0.331186
Type_2x	NFATC3	0.0111726	0.368775	0.653173	0.0843759	2.54145	0.0964568	0.653173
Type_2x	NFE2L1	0.480156	0.155533	0.48071	-0.169644	0.937457	0.720234	0.48071
Type_2x	NFIA	0.359346	0.26237	0.66447	-0.139729	1.27888	0.615004	0.66447
Type_2x	NFIB	0.424198	-0.115561	0.210883	-0.442005	-0.693826	0.669922	0.210883
Type_2x	NFIC	0.508918	-0.0869557	0.193909	-0.36782	-0.606805	0.734886	0.193909
Type_2x	NFIX	0.220735	-0.254294	0.0778872	-0.586475	-1.50041	0.49197	0.0778872
Type_2x	NFKB1	0.105006	0.0568083	0.160339	-0.0467226	1.07545	0.340668	0.160339
Type_2x	NFX1	0.420561	0.0904802	0.271408	-0.0904479	0.980157	0.667571	0.271408
Type_2x	NGLY1	0.358712	-0.0640977	0.0515207	-0.179716	-1.08658	0.615004	0.0515207
Type_2x	NHLRC2	0.179374	-0.0635866	0.0774803	-0.204653	-0.883463	0.448869	0.0774803
Type_2x	NIPBL	0.569112	0.0632539	0.238915	-0.112407	0.705763	0.779895	0.238915
Type_2x	NIPSNAP2	0.434182	-0.123793	0.123426	-0.371013	-0.98144	0.678653	0.123426
Type_2x	NKAIN2	0.0176338	-0.344172	0.0179686	-0.706313	-1.86271	0.125928	0.0179686
Type_2x	NKTR	0.0599791	-0.0881128	0.0711854	-0.247411	-1.08412	0.253972	0.0711854
Type_2x	NNT	0.524085	-0.0331179	0.261701	-0.327937	-0.220169	0.746497	0.261701
Type_2x	NOP58	0.944408	0.0140906	0.148239	-0.120057	0.205869	0.97952	0.148239
Type_2x	NOS1	0.00144293	-0.921537	-0.206653	-1.63642	-2.52653	0.0277756	0.206653
Type_2x	NPEPPS	0.070366	0.092451	0.309823	-0.124921	0.833597	0.269404	0.309823
Type_2x	NPHP1	0.357747	0.309797	0.853765	-0.23417	1.11623	0.614496	0.853765
Type_2x	NR1D2	0.000210927	0.470997	0.786068	0.155925	2.92992	0.00885894	0.786068
Type_2x	NR2C1	0.610017	0.0512513	0.267005	-0.164502	0.46558	0.802682	0.267005
Type_2x	NR2C2	0.0507788	-0.32423	-0.00027585	-0.648184	-1.96163	0.231408	0.00027585
Type_2x	NR3C1	0.0769698	-0.255159	0.0329914	-0.543309	-1.73556	0.282101	0.0329914
Type_2x	NR3C2	0.0941177	0.342783	0.687332	-0.00176519	1.94992	0.319106	0.687332
Type_2x	NRAP	0.0232166	0.539752	1.16031	-0.0808078	1.70474	0.146282	1.16031
Type_2x	NRDC	0.683236	-0.0234115	0.243854	-0.290677	-0.171686	0.849398	0.243854
Type_2x	NREP	0.0499114	-0.82844	-0.169833	-1.48705	-2.46537	0.229474	0.169833
Type_2x	NRF1	0.0890019	-0.224842	0.0968966	-0.54658	-1.36969	0.310806	0.0968966
Type_2x	NRIP1	0.0628979	-0.391411	0.00753801	-0.790359	-1.92293	0.259971	0.00753801
Type_2x	NSD1	0.534328	-0.178996	0.176961	-0.534952	-0.985585	0.755228	0.176961
Type_2x	NSD3	0.70604	0.0358997	0.127718	-0.0559189	0.766316	0.860139	0.127718
Type_2x	NSMCE2	0.97868	0.00522245	0.218595	-0.20815	0.0479715	0.990722	0.218595
Type_2x	NSRP1	0.588516	-0.0180903	0.0597092	-0.0958898	-0.455739	0.788693	0.0597092
Type_2x	NT5C2	0.619812	0.00925776	0.314029	-0.295513	0.0595361	0.811447	0.314029
Type_2x	NT5DC1	0.357863	0.21443	0.525981	-0.0971201	1.34898	0.614496	0.525981
Type_2x	NUBPL	0.300453	-0.237897	0.110838	-0.586632	-1.33703	0.574299	0.110838
Type_2x	NUP153	0.812785	-0.0548551	0.119524	-0.229234	-0.616554	0.91593	0.119524
Type_2x	NUP54	0.55957	0.00454727	0.113565	-0.10447	0.081753	0.772266	0.113565
Type_2x	NUP98	0.189187	-0.129346	0.0598446	-0.318537	-1.33999	0.457146	0.0598446
Type_2x	NUTM2A-AS1	0.161659	-0.2064	0.0460233	-0.458822	-1.60261	0.424354	0.0460233
Type_2x	NUTM2B-AS1	0.00146378	-0.189708	0.000329803	-0.379747	-1.95656	0.0277756	0.000329803
Type_2x	NXN	0.374385	-0.265095	0.121966	-0.652157	-1.34236	0.631698	0.121966
Type_2x	OBSCN	0.127842	-0.327734	0.0408125	-0.69628	-1.74292	0.383226	0.0408125
Type_2x	OCIAD1	0.147217	0.260749	0.571826	-0.0503273	1.64287	0.40563	0.571826
Type_2x	OGA	0.35102	0.197159	0.51433	-0.120011	1.21835	0.610827	0.51433
Type_2x	OGDH	0.0641248	-0.268815	0.0233485	-0.560979	-1.80333	0.259971	0.0233485
Type_2x	OGT	0.210636	0.288808	0.611611	-0.0339956	1.75355	0.476254	0.611611
Type_2x	OLA1	0.237244	0.00162026	0.112181	-0.10894	0.0287231	0.508521	0.112181
Type_2x	OPTN	0.225118	-0.219866	0.134919	-0.574651	-1.21462	0.495514	0.134919
Type_2x	ORC4	0.575139	0.00113722	0.140531	-0.138256	0.01599	0.782968	0.140531
Type_2x	ORMDL1	0.685181	-0.154406	0.240997	-0.549809	-0.765372	0.850457	0.240997
Type_2x	OSBP	0.516183	0.139447	0.390156	-0.111262	1.09015	0.740672	0.390156
Type_2x	OSBPL11	0.076755	-0.15235	0.0822361	-0.386935	-1.27288	0.281979	0.0822361
Type_2x	OSBPL1A	0.0327929	0.185887	0.433055	-0.0612815	1.47402	0.174654	0.433055
Type_2x	OSBPL6	0.000834612	-0.509789	-0.0109625	-1.00861	-2.00304	0.0201661	0.0109625
Type_2x	OSBPL8	0.469954	-0.039411	0.0399068	-0.118729	-0.973856	0.712313	0.0399068
Type_2x	OSBPL9	0.169965	-0.388337	0.034809	-0.811482	-1.79873	0.438502	0.034809
Type_2x	OTUD4	0.86693	0.000697142	0.128369	-0.126974	0.0107023	0.935562	0.128369
Type_2x	OTUD7B	0.00705078	0.362421	0.700038	0.0248047	2.10396	0.0740332	0.700038
Type_2x	OXR1	0.252645	0.0107875	0.0800884	-0.0585135	0.30509	0.520483	0.0800884
Type_2x	PABPN1	0.48206	-0.0872196	0.0768032	-0.251242	-1.04222	0.721002	0.0768032
Type_2x	PAFAH1B1	0.770055	-0.0560417	0.158861	-0.270945	-0.511113	0.893914	0.158861
Type_2x	PAK1	0.0141976	0.525464	0.966272	0.0846563	2.33637	0.11087	0.966272
Type_2x	PALLD	0.00863264	-0.721235	-0.0797369	-1.36273	-2.20358	0.0833111	0.0797369
Type_2x	PALMD	4.93567e-05	0.534122	1.00018	0.0680608	2.24619	0.00319584	1.00018
Type_2x	PAM	0.130107	0.255366	0.547939	-0.0372079	1.71071	0.383226	0.547939
Type_2x	PAN3	0.962211	-0.0181705	0.126466	-0.162807	-0.246228	0.987537	0.126466
Type_2x	PAPOLA	0.153266	-0.0611135	0.0625345	-0.184761	-0.968719	0.415664	0.0625345
Type_2x	PARD3	0.0122763	-0.421864	-0.0361014	-0.807627	-2.14339	0.102018	0.0361014
Type_2x	PARD3B	0.391935	-0.0465144	0.128228	-0.221257	-0.521719	0.643155	0.128228
Type_2x	PATJ	0.242751	0.271399	0.732626	-0.189827	1.1533	0.512862	0.732626
Type_2x	PAX3	0.89803	0.0346683	0.304168	-0.234831	0.252129	0.952586	0.304168
Type_2x	PBRM1	0.532637	-0.0760987	0.0684453	-0.220643	-1.03187	0.755218	0.0684453
Type_2x	PBX1	0.535499	0.154667	0.44472	-0.135386	1.04513	0.755228	0.44472
Type_2x	PCBP2	0.0578839	0.160228	0.447075	-0.12662	1.0948	0.247801	0.447075
Type_2x	PCCA	0.777778	-0.0246718	0.116498	-0.165842	-0.342537	0.895308	0.116498
Type_2x	PCDH9	0.622866	0.083819	0.344419	-0.176781	0.630399	0.814493	0.344419
Type_2x	PCGF5	0.0198419	-0.523611	-0.114399	-0.932822	-2.50789	0.133043	0.114399
Type_2x	PCM1	0.774563	-0.0761988	0.197207	-0.349605	-0.546246	0.894758	0.197207
Type_2x	PCMTD1	0.338171	0.156148	0.447519	-0.135224	1.05036	0.601279	0.447519
Type_2x	PCNT	0.0617799	-0.293744	0.0252803	-0.612768	-1.80465	0.259288	0.0252803
Type_2x	PCNX1	0.208139	-0.113317	0.0785582	-0.305193	-1.15751	0.474677	0.0785582
Type_2x	PCNX4	0.362757	0.121862	0.313758	-0.0700347	1.24465	0.616767	0.313758
Type_2x	PDE4D	0.154483	-0.148933	0.0945971	-0.392463	-1.19863	0.417698	0.0945971
Type_2x	PDE4DIP	0.0321555	-0.416188	-0.061908	-0.770467	-2.30245	0.172999	0.061908
Type_2x	PDE5A	0.12973	0.271077	0.610079	-0.0679253	1.56725	0.383226	0.610079
Type_2x	PDE7A	0.0543754	-0.207345	0.0549595	-0.469649	-1.5493	0.240055	0.0549595
Type_2x	PDE7B	0.706988	-0.13785	0.21361	-0.489311	-0.768739	0.860139	0.21361
Type_2x	PDE8A	0.055552	-0.103922	0.0225369	-0.23038	-1.61067	0.240292	0.0225369
Type_2x	PDGFC	0.930515	-0.0117084	0.0664423	-0.089859	-0.293638	0.973606	0.0664423
Type_2x	PDK4	0.385634	-0.256515	0.487172	-1.0002	-0.676037	0.640251	0.487172
Type_2x	PDLIM3	3.68216e-06	0.563191	0.938106	0.188275	2.94422	0.000920196	0.938106
Type_2x	PDLIM5	0.0919641	-0.271656	0.0569445	-0.600257	-1.62031	0.316878	0.0569445
Type_2x	PDLIM7	0.279895	0.16247	0.539964	-0.215025	0.843547	0.552677	0.539964
Type_2x	PDS5A	0.499495	-0.0472415	0.0531963	-0.147679	-0.92188	0.729526	0.0531963
Type_2x	PDS5B	0.267454	-0.00646736	0.143604	-0.156539	-0.084465	0.539043	0.143604
Type_2x	PDSS2	0.0259579	0.12985	0.249627	0.0100722	2.12478	0.154554	0.249627
Type_2x	PDXDC1	0.0340129	-0.435335	-0.0530514	-0.817618	-2.23196	0.177966	0.0530514
Type_2x	PDZRN3	0.00146564	1.1909	1.90143	0.480362	3.28501	0.0277756	1.90143
Type_2x	PEAK1	0.312335	-0.00704899	0.0798359	-0.0939339	-0.159012	0.581579	0.0798359
Type_2x	PEBP4	0.000416268	-0.542032	-0.113697	-0.970367	-2.48022	0.0143751	0.113697
Type_2x	PER3	0.919368	0.0313487	0.317822	-0.255124	0.214479	0.967297	0.317822
Type_2x	PFDN1	0.72095	-0.0657106	0.104398	-0.235819	-0.757108	0.867149	0.104398
Type_2x	PFKFB1	0.43453	0.0757271	0.490348	-0.338894	0.357971	0.678653	0.490348
Type_2x	PFKFB3	0.483754	0.139175	1.10045	-0.822099	0.283768	0.721181	1.10045
Type_2x	PFKM	0.827946	-0.0672498	0.188096	-0.322595	-0.516192	0.923243	0.188096
Type_2x	PGM1	0.0854264	0.451828	0.864253	0.0394036	2.14722	0.301711	0.864253
Type_2x	PGM5P2	0.897068	0.0203292	0.115016	-0.0743576	0.420804	0.952586	0.115016
Type_2x	PHACTR4	0.84315	-0.043475	0.128784	-0.215734	-0.494659	0.929301	0.128784
Type_2x	PHC3	0.138414	-0.0445571	0.0359207	-0.125035	-1.08515	0.398324	0.0359207
Type_2x	PHF20	0.46553	-0.214175	0.21612	-0.644469	-0.975552	0.708861	0.21612
Type_2x	PHF21A	0.506173	0.069146	0.207958	-0.0696664	0.976308	0.733957	0.207958
Type_2x	PHF3	0.826016	0.0181423	0.0967768	-0.0604922	0.452197	0.923243	0.0967768
Type_2x	PHIP	0.145557	-0.148119	0.055523	-0.351761	-1.42558	0.404139	0.055523
Type_2x	PHKA1	0.844025	-0.0506418	0.354267	-0.45555	-0.245132	0.929564	0.354267
Type_2x	PHKB	0.536788	-0.113146	0.199578	-0.42587	-0.709128	0.755228	0.199578
Type_2x	PHKG1	0.000414906	-0.689412	-0.269727	-1.1091	-3.21961	0.0143751	0.269727
Type_2x	PHTF2	0.000566145	0.910168	1.68913	0.131209	2.2901	0.0172508	1.68913
Type_2x	PIAS1	0.480822	-0.130601	0.131937	-0.393139	-0.974993	0.720414	0.131937
Type_2x	PIAS2	0.203442	-0.206858	0.0661277	-0.479843	-1.48518	0.471265	0.0661277
Type_2x	PIBF1	0.0723023	0.0277821	0.261959	-0.206395	0.232525	0.274714	0.261959
Type_2x	PICALM	0.776579	0.0707967	0.341303	-0.199709	0.512961	0.894882	0.341303
Type_2x	PIK3C2A	0.804651	-0.00833574	0.0979762	-0.114648	-0.153677	0.913285	0.0979762
Type_2x	PIK3CA	0.973704	-0.00577616	0.0536104	-0.0651627	-0.190634	0.989988	0.0536104
Type_2x	PIK3CB	0.122225	0.239147	0.535128	-0.0568351	1.58361	0.370971	0.535128
Type_2x	PIK3R1	0.01481	-0.166541	0.153407	-0.486489	-1.02021	0.113205	0.153407
Type_2x	PIKFYVE	0.24079	0.176997	0.413737	-0.0597432	1.46535	0.512862	0.413737
Type_2x	PIR	0.720401	0.0590349	0.239933	-0.121863	0.639622	0.867149	0.239933
Type_2x	PKDCC	0.20842	0.116409	0.288525	-0.0557065	1.32561	0.474677	0.288525
Type_2x	PKIA	0.576135	0.07229	0.315442	-0.170862	0.582705	0.782968	0.315442
Type_2x	PKM	0.58395	-0.158517	0.233377	-0.550411	-0.792786	0.786879	0.233377
Type_2x	PKN2	0.407451	-0.15306	0.129306	-0.435425	-1.06242	0.658876	0.129306
Type_2x	PLA2G4C	0.522303	0.0621988	0.336954	-0.212556	0.443695	0.746497	0.336954
Type_2x	PLCB1	0.348823	0.223188	0.596813	-0.150437	1.1708	0.609068	0.596813
Type_2x	PLCD4	0.159735	0.395942	0.866287	-0.0744032	1.64992	0.422156	0.866287
Type_2x	PLCL1	0.00107943	0.926252	1.51511	0.337389	3.08293	0.0239264	1.51511
Type_2x	PLCL2	0.944852	-0.0508532	0.24758	-0.349287	-0.333979	0.97952	0.24758
Type_2x	PLPP1	0.400099	0.183107	0.514347	-0.148134	1.08345	0.650968	0.514347
Type_2x	PLPP7	0.2404	0.139888	0.347783	-0.068008	1.31881	0.512862	0.347783
Type_2x	PLXDC2	0.501573	-0.319227	0.52858	-1.16703	-0.73799	0.731186	0.52858
Type_2x	PM20D2	0.31747	-0.0435117	0.0287189	-0.115742	-1.18068	0.583844	0.0287189
Type_2x	PNISR	0.989988	-0.0237882	0.31105	-0.358626	-0.139244	0.994468	0.31105
Type_2x	POGZ	0.494053	0.00667098	0.322012	-0.30867	0.0414626	0.726381	0.322012
Type_2x	POLK	0.485538	-0.0651271	0.11975	-0.250004	-0.690443	0.722034	0.11975
Type_2x	POLR2J3.1	0.963318	0.0177017	0.245463	-0.21006	0.152329	0.987537	0.245463
Type_2x	POU2F1	0.552582	-0.133959	0.119285	-0.387204	-1.03677	0.76808	0.119285
Type_2x	PPARGC1A	6.54852e-05	-0.215986	0.0912092	-0.52318	-1.37803	0.003914	0.0912092
Type_2x	PPARGC1B	0.0478346	-0.361687	0.219299	-0.942672	-1.22016	0.221585	0.219299
Type_2x	PPDPFL	0.284266	0.129754	0.444551	-0.185043	0.807863	0.556249	0.444551
Type_2x	PPM1A	0.451304	0.10178	0.289793	-0.0862323	1.06102	0.69301	0.289793
Type_2x	PPM1L	0.0201192	0.475081	0.94354	0.00662208	1.98767	0.133043	0.94354
Type_2x	PPP1R12A	0.705816	-0.0362477	0.0731755	-0.145671	-0.649261	0.860139	0.0731755
Type_2x	PPP1R12B	0.0409698	-0.188366	0.206317	-0.583048	-0.935409	0.203409	0.206317
Type_2x	PPP1R2	0.0182214	-0.184764	0.0263237	-0.395852	-1.71555	0.128709	0.0263237
Type_2x	PPP1R27	0.00825613	0.327331	0.867864	-0.213203	1.18689	0.080692	0.867864
Type_2x	PPP1R3A	0.0570492	0.515347	0.970812	0.0598809	2.21764	0.244902	0.970812
Type_2x	PPP1R3C	0.000167908	1.08005	1.7927	0.367393	2.97038	0.00761636	1.7927
Type_2x	PPP1R9A	0.032173	0.378764	0.709186	0.0483425	2.24672	0.172999	0.709186
Type_2x	PPP2CB	0.645845	0.0610102	0.211608	-0.0895871	0.794024	0.828034	0.211608
Type_2x	PPP2R2A	0.491774	0.0684985	0.235184	-0.0981873	0.805435	0.726367	0.235184
Type_2x	PPP2R3A	0.623614	0.0204253	0.487073	-0.446222	0.0857883	0.814493	0.487073
Type_2x	PPP2R3B	0.412134	0.120591	0.326914	-0.0857328	1.14555	0.660401	0.326914
Type_2x	PPP2R5A	0.34969	-0.0214264	0.111378	-0.15423	-0.316217	0.609896	0.111378
Type_2x	PPP2R5C	0.94641	0.0104752	0.0846459	-0.0636955	0.276807	0.98048	0.0846459
Type_2x	PPP3CA	0.000843499	0.751791	1.22443	0.279151	3.11756	0.0201661	1.22443
Type_2x	PPP3CB	0.411688	-0.177704	0.101888	-0.457296	-1.24572	0.660401	0.101888
Type_2x	PPP3CC	0.000441529	-0.246864	-0.0183115	-0.475417	-2.117	0.014916	0.0183115
Type_2x	PPP4R3B	0.0822743	-0.0663833	0.0503761	-0.183143	-1.11433	0.294595	0.0503761
Type_2x	PPP6R2	0.269913	-0.0576018	0.0429766	-0.15818	-1.12248	0.541558	0.0429766
Type_2x	PPP6R3	0.819728	-0.0188409	0.235318	-0.273	-0.145293	0.919753	0.235318
Type_2x	PPTC7	1.76317e-05	-0.980091	-0.335348	-1.62483	-2.97939	0.00171248	0.335348
Type_2x	PRDM2	0.0591338	0.0294026	0.28816	-0.229355	0.22271	0.25216	0.28816
Type_2x	PREP	0.0149337	0.123219	0.242832	0.00360555	2.01904	0.113205	0.242832
Type_2x	PRKAA2	0.145873	-0.327765	0.105415	-0.760945	-1.483	0.404139	0.105415
Type_2x	PRKAG3	0.000467104	0.878176	1.46397	0.292381	2.93822	0.0154443	1.46397
Type_2x	PRKAR2A	0.171759	-0.104348	0.0338863	-0.242582	-1.4795	0.438502	0.0338863
Type_2x	PRKCQ	0.861137	0.111344	0.525548	-0.302861	0.526865	0.935155	0.525548
Type_2x	PRKDC	0.0176656	-0.145222	0.0244559	-0.314901	-1.67747	0.125928	0.0244559
Type_2x	PRKG1	0.819638	0.0798732	0.445947	-0.2862	0.427642	0.919753	0.445947
Type_2x	PRKN	0.357656	0.212737	0.540453	-0.114979	1.27231	0.614496	0.540453
Type_2x	PRKRIP1	0.230932	-0.0940635	0.0447761	-0.232903	-1.32787	0.502616	0.0447761
Type_2x	PRPF40A	0.33449	-0.0908541	0.0510046	-0.232713	-1.25527	0.601279	0.0510046
Type_2x	PRPF4B	0.0155134	-0.334181	-0.0707917	-0.59757	-2.48675	0.116463	0.0707917
Type_2x	PRR16	0.515015	-0.175451	0.440472	-0.791375	-0.558313	0.73968	0.440472
Type_2x	PRRC2B	0.257631	0.0497931	0.152541	-0.0529543	0.949831	0.527483	0.152541
Type_2x	PRRC2C	0.958909	0.0321937	0.253023	-0.188636	0.285734	0.986377	0.253023
Type_2x	PSMD1	0.156559	0.194385	0.410041	-0.0212723	1.76663	0.418053	0.410041
Type_2x	PSME4	0.502994	0.0983504	0.279926	-0.083225	1.06162	0.73257	0.279926
Type_2x	PSPC1	0.0935692	-0.0648697	0.0741023	-0.203842	-0.914877	0.319106	0.0741023
Type_2x	PSTPIP2	0.10832	0.543637	1.16293	-0.0756527	1.72053	0.346112	1.16293
Type_2x	PTAR1	0.424726	0.0146451	0.0960858	-0.0667957	0.352451	0.670076	0.0960858
Type_2x	PTBP2	0.0680459	-0.236052	0.0408977	-0.513001	-1.67053	0.266356	0.0408977
Type_2x	PTCD3	0.839962	-0.014281	0.0746618	-0.103224	-0.314699	0.928379	0.0746618
Type_2x	PTCHD1-AS	0.902603	-0.0441361	0.147922	-0.236195	-0.450411	0.95548	0.147922
Type_2x	PTEN	0.316436	-0.00558868	0.095893	-0.10707	-0.107937	0.582907	0.095893
Type_2x	PTK2	0.892216	-0.0405314	0.14379	-0.224853	-0.430986	0.94966	0.14379
Type_2x	PTP4A3	0.000811171	-0.144593	0.00116483	-0.29035	-1.9443	0.0200089	0.00116483
Type_2x	PTPN14	0.751852	0.10403	0.395014	-0.186954	0.700711	0.884465	0.395014
Type_2x	PTPN4	0.00684633	0.274551	0.603734	-0.0546332	1.63468	0.0733738	0.603734
Type_2x	PTPRA	0.802712	0.00733819	0.175895	-0.161219	0.0853277	0.911852	0.175895
Type_2x	PTPRG	0.309539	-0.260537	0.190075	-0.711149	-1.13322	0.580946	0.190075
Type_2x	PTPRK	0.0756844	-0.328876	0.0705969	-0.728349	-1.61359	0.279367	0.0705969
Type_2x	PTPRM	0.536579	0.015665	0.286397	-0.255067	0.113407	0.755228	0.286397
Type_2x	PTPRQ	0.495472	-0.235721	0.341141	-0.812582	-0.800892	0.726381	0.341141
Type_2x	PUM1	0.200331	0.16985	0.375041	-0.0353406	1.62239	0.467733	0.375041
Type_2x	PUM2	0.962556	0.0177146	0.224577	-0.189147	0.167842	0.987537	0.224577
Type_2x	PXDNL	0.157073	0.0346885	0.241529	-0.172153	0.328698	0.418053	0.241529
Type_2x	PXN	0.70653	-0.0166879	0.0627709	-0.0961467	-0.411631	0.860139	0.0627709
Type_2x	PYGM	0.704217	-0.142545	0.354493	-0.639583	-0.562095	0.860139	0.354493
Type_2x	PYGO1	0.182603	0.134341	0.311344	-0.042662	1.48757	0.451136	0.311344
Type_2x	QKI	4.79064e-05	-0.549304	-0.172957	-0.925651	-2.8607	0.00319584	0.172957
Type_2x	R3HDM1	0.00410189	0.245206	0.516765	-0.0263526	1.76977	0.0561793	0.516765
Type_2x	R3HDM2	0.342312	0.115282	0.277021	-0.0464571	1.39699	0.60469	0.277021
Type_2x	RAB10	0.952446	-0.0128225	0.221233	-0.246878	-0.107375	0.983456	0.221233
Type_2x	RAB12	0.0683123	-0.246287	0.030848	-0.523423	-1.7418	0.266727	0.030848
Type_2x	RAB2A	0.659729	-0.00156994	0.120551	-0.123691	-0.0251966	0.836914	0.120551
Type_2x	RAB3GAP1	0.265297	0.0937261	0.224571	-0.037119	1.40395	0.536972	0.224571
Type_2x	RAB7A	0.698956	-0.0278555	0.102674	-0.158385	-0.418262	0.856607	0.102674
Type_2x	RABEP1	0.585923	-0.136457	0.138564	-0.411477	-0.972474	0.787651	0.138564
Type_2x	RABGAP1	0.256747	8.8727e-05	0.0892956	-0.0891181	0.00194942	0.526364	0.0892956
Type_2x	RABGAP1L	0.668577	-0.0855802	0.110393	-0.281553	-0.855905	0.84127	0.110393
Type_2x	RAD23B	0.580993	-0.0486974	0.220593	-0.317988	-0.354431	0.786466	0.220593
Type_2x	RAF1	0.563659	0.121955	0.354622	-0.110711	1.02734	0.775842	0.354622
Type_2x	RALGAPA1	0.571844	-0.163344	0.144398	-0.471087	-1.04031	0.780884	0.144398
Type_2x	RALGAPA2	0.632714	0.0654762	0.284823	-0.153871	0.58506	0.819592	0.284823
Type_2x	RAP1B	0.979817	0.00658667	0.211107	-0.197934	0.0631215	0.990722	0.211107
Type_2x	RAPGEF2	0.141593	-0.0617177	0.17166	-0.295095	-0.518322	0.403146	0.17166
Type_2x	RASA1	0.221983	0.120136	0.277894	-0.0376224	1.49255	0.49197	0.277894
Type_2x	RASGRP3	0.242246	0.0881277	0.47006	-0.293805	0.452245	0.512862	0.47006
Type_2x	RB1	0.00879216	-0.141102	0.0195709	-0.301775	-1.72123	0.0833111	0.0195709
Type_2x	RB1CC1	0.391009	-0.0939394	0.15014	-0.338019	-0.754335	0.642314	0.15014
Type_2x	RBBP6	0.590251	0.0560527	0.193392	-0.0812867	0.799926	0.788693	0.193392
Type_2x	RBFOX1	2.8738e-05	-0.869911	-0.412391	-1.32743	-3.7266	0.00239915	0.412391
Type_2x	RBFOX2	0.857868	0.032786	0.342542	-0.27697	0.207452	0.933562	0.342542
Type_2x	RBM20	0.189183	0.0306957	0.10425	-0.0428587	0.817931	0.457146	0.10425
Type_2x	RBM24	0.000130604	-0.624107	-0.275923	-0.972291	-3.51317	0.00634243	0.275923
Type_2x	RBM25	0.205539	-0.15478	0.0519861	-0.361546	-1.46718	0.473897	0.0519861
Type_2x	RBM26	0.894238	0.0532747	0.274377	-0.167828	0.472254	0.951161	0.274377
Type_2x	RBM28	0.10664	-0.0613704	0.0175418	-0.140283	-1.52427	0.343813	0.0175418
Type_2x	RBM33	0.948703	-0.0336883	0.19429	-0.261666	-0.289623	0.981965	0.19429
Type_2x	RBM39	0.0923883	0.317599	0.602634	0.0325637	2.18388	0.317178	0.602634
Type_2x	RBM5	0.0958303	0.250363	0.502672	-0.0019454	1.94485	0.322561	0.502672
Type_2x	RBM6	0.930299	-0.0373078	0.156713	-0.231328	-0.376878	0.973606	0.156713
Type_2x	RBMS1	0.0504787	-0.0527384	0.254005	-0.359481	-0.336977	0.231398	0.254005
Type_2x	RBMS3	0.652818	-0.0564723	0.165874	-0.278819	-0.497798	0.833487	0.165874
Type_2x	RBMX	0.118235	-0.17783	0.0204129	-0.376073	-1.75815	0.363835	0.0204129
Type_2x	RBPJ	0.0924593	0.0771335	0.24399	-0.0897228	0.906042	0.317178	0.24399
Type_2x	RC3H1	0.881351	0.0999451	0.539732	-0.339842	0.445418	0.942899	0.539732
Type_2x	RCL1	0.921084	0.0535665	0.31276	-0.205627	0.405057	0.968447	0.31276
Type_2x	RCOR3	0.186848	-0.283035	0.0782068	-0.644276	-1.53564	0.455113	0.0782068
Type_2x	RCSD1	0.775572	0.0524635	0.405558	-0.300632	0.291215	0.894758	0.405558
Type_2x	RDX	0.0958964	-0.194285	0.0728687	-0.461439	-1.42537	0.322561	0.0728687
Type_2x	REEP1	0.035645	-0.257393	0.0107843	-0.52557	-1.88115	0.183418	0.0107843
Type_2x	REEP3	0.871262	0.0259864	0.177213	-0.12524	0.336796	0.937633	0.177213
Type_2x	RERE	0.566986	-0.057338	0.112389	-0.227065	-0.662123	0.778304	0.112389
Type_2x	RETREG1	0.784936	-0.0552025	0.115345	-0.22575	-0.634399	0.898225	0.115345
Type_2x	REV1	0.977313	-0.00117702	0.124732	-0.127086	-0.018322	0.990722	0.124732
Type_2x	REV3L	0.0727945	0.423896	0.808147	0.0396453	2.16218	0.275238	0.808147
Type_2x	RF00100.4	0.381565	0.376429	0.930854	-0.177995	1.33073	0.639996	0.930854
Type_2x	RFX3	0.769612	0.0755278	0.351289	-0.200233	0.536812	0.893914	0.351289
Type_2x	RFX3-AS1	0.738255	-0.124114	0.193695	-0.441924	-0.765426	0.878401	0.193695
Type_2x	RFX7	0.0165604	0.315929	0.563863	0.0679939	2.49747	0.120116	0.563863
Type_2x	RHOBTB1	0.0443478	0.528536	1.044	0.0130771	2.00969	0.210381	1.044
Type_2x	RHOBTB3	0.0596791	0.190179	0.402264	-0.0219064	1.75752	0.253392	0.402264
Type_2x	RHOT1	0.148081	-0.0311615	0.22411	-0.286433	-0.239256	0.407289	0.22411
Type_2x	RIC1	0.43235	-0.0646882	0.209299	-0.338675	-0.462747	0.67729	0.209299
Type_2x	RICTOR	0.481203	0.00106871	0.24715	-0.245013	0.00851194	0.720414	0.24715
Type_2x	RIF1	0.00570814	-0.372308	0.0749585	-0.819574	-1.63149	0.0671635	0.0749585
Type_2x	RILPL1	0.312496	0.105719	0.276431	-0.0649935	1.21377	0.581579	0.276431
Type_2x	RIN2	0.434259	0.171997	0.464899	-0.120904	1.15093	0.678653	0.464899
Type_2x	RNF111	0.796391	-0.0654729	0.154679	-0.285625	-0.58289	0.907326	0.154679
Type_2x	RNF115	0.216932	0.126047	0.276561	-0.0244674	1.64135	0.485053	0.276561
Type_2x	RNF13	0.716182	0.012862	0.31445	-0.288726	0.0835878	0.864707	0.31445
Type_2x	RNF144B	0.963388	-0.0147935	0.158716	-0.188303	-0.167107	0.987537	0.158716
Type_2x	RNF150	0.484483	0.300624	0.891174	-0.289927	0.997733	0.721181	0.891174
Type_2x	RNF157	0.449805	0.0801891	0.226624	-0.0662456	1.0733	0.692035	0.226624
Type_2x	RNF19A	0.510053	-0.0994863	0.0857683	-0.284741	-1.05255	0.735271	0.0857683
Type_2x	RNLS	0.0235476	0.170872	0.352138	-0.0103948	1.84757	0.146282	0.352138
Type_2x	RNPC3	0.0184223	-0.289961	0.0640253	-0.643946	-1.60547	0.128956	0.0640253
Type_2x	RNPS1	0.337566	-0.0964309	0.0675097	-0.260372	-1.15286	0.601279	0.0675097
Type_2x	ROBO1	0.98332	0.0152035	0.316445	-0.286038	0.0989182	0.991798	0.316445
Type_2x	ROCK1	0.259459	0.150452	0.39044	-0.0895367	1.22873	0.529829	0.39044
Type_2x	ROCK2	0.338102	0.0685884	0.3157	-0.178523	0.544008	0.601279	0.3157
Type_2x	RORA	0.243856	-0.0219423	0.109728	-0.153613	-0.326619	0.512862	0.109728
Type_2x	RORA-AS1	0.65711	-0.0147038	0.0858771	-0.115285	-0.286525	0.836019	0.0858771
Type_2x	RPAP2	0.0148412	-0.29619	-0.0141562	-0.578223	-2.05834	0.113205	0.0141562
Type_2x	RPL3L	0.0639126	-0.460625	-0.0859669	-0.835283	-2.40969	0.259971	0.0859669
Type_2x	RPRD2	0.766451	-0.0262859	0.166626	-0.219197	-0.267062	0.893914	0.166626
Type_2x	RPS6KA2	0.283606	0.204051	0.507655	-0.0995538	1.31728	0.556249	0.507655
Type_2x	RPS6KA3	0.198418	0.13841	0.476005	-0.199184	0.803565	0.466456	0.476005
Type_2x	RPTOR	0.171636	-0.109336	0.108909	-0.327581	-0.981898	0.438502	0.108909
Type_2x	RSBN1L	0.0311163	-0.118839	0.132437	-0.370115	-0.926947	0.170263	0.132437
Type_2x	RSF1	0.413069	0.095495	0.253776	-0.0627854	1.1825	0.660401	0.253776
Type_2x	RSRP1	0.694242	0.0993116	0.334878	-0.136255	0.826293	0.854287	0.334878
Type_2x	RTN2	0.158797	0.200603	0.528453	-0.127246	1.19926	0.420393	0.528453
Type_2x	RTN4	0.14403	-0.144992	0.0654439	-0.355429	-1.35043	0.404139	0.0654439
Type_2x	RTTN	0.951746	0.0152049	0.118858	-0.0884484	0.287506	0.983387	0.118858
Type_2x	RUSC2	0.00257992	-0.216534	0.135762	-0.56883	-1.20467	0.0393059	0.135762
Type_2x	RYR1	0.302568	0.0861396	0.209365	-0.0370863	1.37009	0.574857	0.209365
Type_2x	RYR3	0.0024457	0.0284708	0.104368	-0.0474263	0.735228	0.0382921	0.104368
Type_2x	SAMD4A	0.323944	0.240244	0.546143	-0.0656541	1.5393	0.592246	0.546143
Type_2x	SAMD8	0.360867	0.109147	0.276898	-0.058603	1.27526	0.616303	0.276898
Type_2x	SAR1B	0.387572	0.126785	0.325725	-0.0721559	1.24908	0.641546	0.325725
Type_2x	SAT2	0.00202977	-0.0236683	0.0177621	-0.0650986	-1.11968	0.0350473	0.0177621
Type_2x	SBF2	0.128753	-0.0120413	0.0915094	-0.115592	-0.227913	0.383226	0.0915094
Type_2x	SCAF11	0.102208	-0.091828	0.0617196	-0.245376	-1.17214	0.334381	0.0617196
Type_2x	SCAF8	0.143486	-0.0899356	0.159066	-0.338937	-0.70791	0.403944	0.159066
Type_2x	SCAI	0.000547203	-0.162727	0.0294293	-0.354883	-1.65979	0.0172508	0.0294293
Type_2x	SCAPER	0.232802	0.0709524	0.329381	-0.187477	0.538113	0.504088	0.329381
Type_2x	SCARB2	0.224883	-0.102664	0.0674504	-0.272779	-1.18284	0.495514	0.0674504
Type_2x	SCFD1	0.401547	-0.00668396	0.0615532	-0.0749212	-0.191982	0.651362	0.0615532
Type_2x	SCFD2	0.646079	-0.10473	0.142918	-0.352379	-0.828867	0.828034	0.142918
Type_2x	SCMH1	0.400846	-0.138565	0.0758443	-0.352974	-1.26665	0.650968	0.0758443
Type_2x	SCN4A	0.0188207	-0.38908	-0.0785571	-0.699603	-2.4558	0.129805	0.0785571
Type_2x	SDCCAG8	0.522686	0.0615308	0.260381	-0.137319	0.606479	0.746497	0.260381
Type_2x	SEC24B	0.789801	0.00746799	0.0600139	-0.045078	0.278556	0.901138	0.0600139
Type_2x	SEC31A	0.768981	-0.0237879	0.270523	-0.318099	-0.158416	0.893914	0.270523
Type_2x	SECISBP2	0.0296576	-0.0655036	0.0221024	-0.15311	-1.46548	0.167592	0.0221024
Type_2x	SELENOW	0.390919	-0.133612	0.103658	-0.370881	-1.1037	0.642314	0.103658
Type_2x	SEMA6C	0.711231	-0.00702465	0.0988387	-0.112888	-0.130055	0.862131	0.0988387
Type_2x	SENP6	0.231987	-0.0721765	0.11333	-0.257683	-0.76258	0.504088	0.11333
Type_2x	SENP7	0.413951	-0.101545	0.06898	-0.27207	-1.16713	0.66113	0.06898
Type_2x	SEPT2	0.0138411	-0.105851	0.0265493	-0.238251	-1.56695	0.109183	0.0265493
Type_2x	SESN1	0.206301	-0.373752	0.188428	-0.935932	-1.30304	0.474116	0.188428
Type_2x	SETBP1	0.00544254	-0.470629	-0.15923	-0.782028	-2.96216	0.0660758	0.15923
Type_2x	SETD2	0.768554	-0.065667	0.129892	-0.261226	-0.658138	0.893914	0.129892
Type_2x	SETD5	0.723377	-0.0162663	0.141217	-0.17375	-0.202442	0.868053	0.141217
Type_2x	SF1	0.0131923	-0.352907	-0.0308565	-0.674957	-2.14775	0.10621	0.0308565
Type_2x	SF3B1	0.497778	0.139909	0.452669	-0.172852	0.87676	0.727701	0.452669
Type_2x	SFPQ	0.188762	-0.159941	0.0486105	-0.368492	-1.50312	0.457146	0.0486105
Type_2x	SGCA	0.494614	0.00548204	0.119602	-0.108638	0.0941518	0.726381	0.119602
Type_2x	SGCD	0.923165	0.0682128	0.554608	-0.418182	0.274868	0.969979	0.554608
Type_2x	SGCG	0.639118	0.218141	0.696084	-0.259802	0.894559	0.822413	0.696084
Type_2x	SGK1	0.862949	-0.0587436	0.619584	-0.737071	-0.169734	0.935562	0.619584
Type_2x	SGMS1	0.369434	0.0635609	0.196464	-0.0693426	0.93735	0.625762	0.196464
Type_2x	SH3GLB1	0.389214	-0.109706	0.0799166	-0.299329	-1.13394	0.642314	0.0799166
Type_2x	SH3RF2	0.0199269	0.308039	0.616091	-1.2677e-05	1.95988	0.133043	0.616091
Type_2x	SHPRH	0.14512	0.192961	0.445958	-0.0600352	1.49487	0.404139	0.445958
Type_2x	SIK2	0.426315	-0.0445705	0.0965266	-0.185668	-0.619124	0.671901	0.0965266
Type_2x	SIK3	0.2227	0.0197851	0.210614	-0.171044	0.203208	0.492284	0.210614
Type_2x	SIL1	0.118789	0.182972	0.392284	-0.0263401	1.71332	0.364819	0.392284
Type_2x	SLAIN2	0.904935	0.024695	0.140345	-0.0909548	0.418516	0.957297	0.140345
Type_2x	SLC12A2	0.0158082	0.754108	1.3395	0.168716	2.52485	0.11754	1.3395
Type_2x	SLC16A10	0.00215481	0.943338	1.50594	0.380734	3.28634	0.0357578	1.50594
Type_2x	SLC19A2	0.0199355	-0.166757	0.161362	-0.494875	-0.996094	0.133043	0.161362
Type_2x	SLC20A2	0.890702	0.0791179	0.458798	-0.300563	0.408418	0.948699	0.458798
Type_2x	SLC22A3	0.00885112	-0.361082	0.58364	-1.3058	-0.749117	0.0833615	0.58364
Type_2x	SLC24A3	0.226317	0.346952	0.81204	-0.118136	1.46212	0.496441	0.81204
Type_2x	SLC25A12	0.695664	0.0120684	0.420355	-0.396218	0.057934	0.854287	0.420355
Type_2x	SLC25A13	0.342424	0.0394509	0.28237	-0.203469	0.318305	0.60469	0.28237
Type_2x	SLC25A36	0.493537	0.0468137	0.249962	-0.156334	0.451656	0.726381	0.249962
Type_2x	SLC25A37	0.0646291	0.170814	0.364761	-0.0231329	1.72619	0.259971	0.364761
Type_2x	SLC25A4	4.2311e-05	-0.248769	-0.0179137	-0.479625	-2.11205	0.0029887	0.0179137
Type_2x	SLC29A2	0.163666	-0.362097	0.03139	-0.755584	-1.80361	0.427458	0.03139
Type_2x	SLC2A4	0.0280258	-0.525654	0.00190186	-1.05321	-1.9529	0.161815	0.00190186
Type_2x	SLC35F1	0.00234749	1.67645	5.17353	-1.82064	0.939576	0.0376083	5.17353
Type_2x	SLC35F5	0.453865	0.0669713	0.295669	-0.161726	0.573952	0.694883	0.295669
Type_2x	SLC36A2	0.654417	0.1248	0.586137	-0.336537	0.530206	0.834261	0.586137
Type_2x	SLC38A2	0.157832	-0.494838	0.0511667	-1.04084	-1.77629	0.419267	0.0511667
Type_2x	SLC38A4	0.23323	-0.228882	0.277586	-0.735349	-0.885743	0.504088	0.277586
Type_2x	SLC49A4	0.963008	0.0249529	0.357066	-0.307161	0.147259	0.987537	0.357066
Type_2x	SLC7A2	0.000337951	-0.54239	-0.121503	-0.963276	-2.52578	0.0128092	0.121503
Type_2x	SLC7A6	0.0306633	-0.206241	0.0825462	-0.495029	-1.39973	0.168974	0.0825462
Type_2x	SLC8A3	0.764574	-0.0289289	0.104265	-0.162122	-0.425694	0.893914	0.104265
Type_2x	SLCO5A1	0.00893051	-0.561029	0.152957	-1.27501	-1.54008	0.083482	0.152957
Type_2x	SLF2	0.549081	-0.0309189	0.162358	-0.224195	-0.31354	0.765266	0.162358
Type_2x	SLIT2	0.210851	0.516995	1.23707	-0.203079	1.4072	0.476254	1.23707
Type_2x	SLMAP	0.536331	0.163967	0.452868	-0.124934	1.11238	0.755228	0.452868
Type_2x	SLN	9.09822e-06	0.98415	1.57826	0.390036	3.24668	0.00108759	1.57826
Type_2x	SLTM	0.193688	0.165949	0.363924	-0.0320271	1.6429	0.462055	0.363924
Type_2x	SMAD3	0.00369489	-0.461946	0.0199016	-0.943793	-1.87901	0.0534106	0.0199016
Type_2x	SMAP1	0.298564	-0.0157929	0.113755	-0.145341	-0.238935	0.573331	0.113755
Type_2x	SMARCA2	0.0302738	0.322751	0.664399	-0.0188977	1.85155	0.168043	0.664399
Type_2x	SMARCC1	0.993698	0.00625192	0.230142	-0.217639	0.0547301	0.997167	0.230142
Type_2x	SMARCD3	0.65177	0.0229943	0.100128	-0.054139	0.584288	0.832937	0.100128
Type_2x	SMC5	0.0845889	0.0638476	0.151319	-0.0236235	1.43063	0.299476	0.151319
Type_2x	SMCHD1	0.588711	-0.111073	0.116631	-0.338777	-0.956061	0.788693	0.116631
Type_2x	SMG1	0.0050054	-0.178339	0.0115425	-0.36822	-1.84082	0.0632054	0.0115425
Type_2x	SMG6	0.836671	0.0216852	0.116761	-0.0733911	0.447032	0.927061	0.116761
Type_2x	SMTNL2	0.477687	0.0561018	0.191662	-0.0794585	0.811133	0.717223	0.191662
Type_2x	SMURF1	0.357042	0.14027	0.596084	-0.315544	0.60315	0.614496	0.596084
Type_2x	SMYD1	0.0659227	-0.129498	0.0206418	-0.279639	-1.6905	0.261336	0.0206418
Type_2x	SMYD3	0.206549	-0.24013	0.0515573	-0.531818	-1.61353	0.474116	0.0515573
Type_2x	SNAP23	0.0122139	-0.174996	0.0521295	-0.402122	-1.51012	0.102018	0.0521295
Type_2x	SNED1	0.000123329	-0.867568	-0.0761722	-1.65896	-2.14861	0.00634243	0.0761722
Type_2x	SNHG14	0.765631	-0.0310633	0.370706	-0.432832	-0.151537	0.893914	0.370706
Type_2x	SNHG25	0.440656	-0.0131036	0.049659	-0.0758663	-0.409203	0.683412	0.049659
Type_2x	SNRNP70	0.356879	0.202368	0.485118	-0.0803812	1.40278	0.614496	0.485118
Type_2x	SNTB1	0.186154	0.0646112	0.160558	-0.031336	1.31985	0.455093	0.160558
Type_2x	SNX1	0.66994	-0.0808843	0.130382	-0.292151	-0.75038	0.842303	0.130382
Type_2x	SNX13	0.599801	-0.115552	0.139528	-0.370632	-0.88787	0.793945	0.139528
Type_2x	SOBP	0.0518365	0.0815869	0.217455	-0.0542808	1.17693	0.234168	0.217455
Type_2x	SON	0.439054	0.0293651	0.277622	-0.218892	0.231834	0.682973	0.277622
Type_2x	SORBS1	0.185856	-0.167669	0.0914012	-0.426739	-1.26848	0.455093	0.0914012
Type_2x	SORT1	0.883325	0.0060057	0.127968	-0.115956	0.0965134	0.943381	0.127968
Type_2x	SOS1	0.393072	-0.0206619	0.0960518	-0.137376	-0.346974	0.644339	0.0960518
Type_2x	SOS2	0.181275	0.0812878	0.450047	-0.287472	0.432046	0.449527	0.450047
Type_2x	SOX6	0.874602	-0.0341897	0.255389	-0.323768	-0.231407	0.939099	0.255389
Type_2x	SPAG9	0.431702	-0.158502	0.0847973	-0.401801	-1.27686	0.676958	0.0847973
Type_2x	SPATA5	0.713196	0.0179828	0.186344	-0.150378	0.209346	0.863129	0.186344
Type_2x	SPEG	0.77956	0.105851	0.603312	-0.39161	0.417045	0.895596	0.603312
Type_2x	SPOP	0.100229	0.0768291	0.339317	-0.185658	0.573674	0.33069	0.339317
Type_2x	SPPL2A	0.465731	0.00287533	0.122059	-0.116309	0.0472845	0.708861	0.122059
Type_2x	SPPL3	0.827607	-0.102128	0.24906	-0.453316	-0.569974	0.923243	0.24906
Type_2x	SPTB	0.021333	-0.243006	0.0658129	-0.551826	-1.54227	0.140473	0.0658129
Type_2x	SQSTM1	0.727947	0.15719	0.603994	-0.289614	0.689533	0.871518	0.603994
Type_2x	SREK1	0.174547	-0.0269507	0.110398	-0.1643	-0.384586	0.440334	0.110398
Type_2x	SRL	0.313992	-0.286069	0.0924521	-0.66459	-1.48125	0.582519	0.0924521
Type_2x	SRPK2	0.195139	0.12179	0.405786	-0.162206	0.840519	0.46297	0.405786
Type_2x	SRPK3	0.575449	-0.0253722	0.114224	-0.164969	-0.356232	0.782968	0.114224
Type_2x	SRRM1	0.0302781	-0.094681	0.00370429	-0.193066	-1.88617	0.168043	0.00370429
Type_2x	SRRM2	0.915914	0.0784483	0.448045	-0.291148	0.41601	0.96628	0.448045
Type_2x	SRSF1	0.361982	-0.0747739	0.0497868	-0.199335	-1.17657	0.616767	0.0497868
Type_2x	SRSF10	1.05862e-05	-0.240136	-0.0477465	-0.432525	-2.44638	0.00109673	0.0477465
Type_2x	SRSF11	0.212125	0.211521	0.516657	-0.0936145	1.35865	0.478436	0.516657
Type_2x	SRSF2	0.0630951	-0.401382	-0.0297016	-0.773061	-2.11659	0.259971	0.0297016
Type_2x	SRSF4	0.0429411	-0.261507	-0.00294356	-0.520071	-1.98228	0.208617	0.00294356
Type_2x	SRSF5	0.452323	0.10323	0.365743	-0.159284	0.77073	0.69389	0.365743
Type_2x	SRSF7	0.572899	0.0451859	0.165043	-0.0746709	0.738905	0.781638	0.165043
Type_2x	SSBP2	0.337804	0.129907	0.386	-0.126186	0.994223	0.601279	0.386
Type_2x	SSH2	0.200457	-0.221654	0.0760552	-0.519363	-1.45926	0.467733	0.0760552
Type_2x	STAC3	0.179925	0.325575	0.652419	-0.00126989	1.95235	0.448879	0.652419
Type_2x	STAG1	0.848468	-0.0599081	0.199207	-0.319023	-0.453149	0.929783	0.199207
Type_2x	STAG2	0.412744	0.103694	0.265891	-0.0585033	1.25302	0.660401	0.265891
Type_2x	STAG3L2	0.81049	-0.0171573	0.0422236	-0.0765382	-0.566304	0.914807	0.0422236
Type_2x	STAG3L4	0.0994938	0.574108	1.09546	0.0527556	2.15829	0.329666	1.09546
Type_2x	STARD7	0.174187	-0.304002	0.125286	-0.73329	-1.38796	0.44014	0.125286
Type_2x	STAT3	0.330206	0.01427	0.132766	-0.104226	0.236032	0.597216	0.132766
Type_2x	STAT5B	0.865905	0.0206406	0.237219	-0.195937	0.186791	0.935562	0.237219
Type_2x	STAU2	0.471609	-0.0771277	0.142657	-0.296912	-0.687799	0.712918	0.142657
Type_2x	STIM1	0.483518	0.160309	0.53014	-0.209521	0.849581	0.721181	0.53014
Type_2x	STK3	0.311685	-0.21468	0.0837767	-0.513138	-1.4098	0.581579	0.0837767
Type_2x	STRBP	0.783309	0.0192156	0.0795035	-0.0410724	0.6247	0.897025	0.0795035
Type_2x	STRN3	0.0180642	-0.0302254	0.119885	-0.180336	-0.394647	0.128182	0.119885
Type_2x	STT3B	0.937962	-0.0349994	0.217889	-0.287888	-0.271256	0.977571	0.217889
Type_2x	STXBP5	0.558907	0.12189	0.359282	-0.115502	1.00635	0.772037	0.359282
Type_2x	SUCLG2	0.0161893	-0.0375673	0.0989427	-0.174077	-0.539378	0.119233	0.0989427
Type_2x	SUGCT	0.83698	-0.0572062	0.137128	-0.251541	-0.576954	0.927061	0.137128
Type_2x	SUMF1	0.114251	-0.203542	0.0888621	-0.495946	-1.36433	0.357235	0.0888621
Type_2x	SUN1	0.994487	-0.00071661	0.167231	-0.168664	-0.00836292	0.997167	0.167231
Type_2x	SUPT3H	0.422522	0.0580328	0.207535	-0.0914691	0.760808	0.669922	0.207535
Type_2x	SUZ12P1	0.981626	0.0162307	0.184937	-0.152476	0.188561	0.991194	0.184937
Type_2x	SVIL	0.826455	-0.00586352	0.24994	-0.261667	-0.0449263	0.923243	0.24994
Type_2x	SVIL-AS1	0.0189426	-0.361638	-0.0428079	-0.680467	-2.22312	0.129805	0.0428079
Type_2x	SYNE1	0.140366	0.313178	0.678261	-0.0519039	1.68132	0.401712	0.678261
Type_2x	SYNE2	0.115636	-0.220009	0.0252541	-0.465272	-1.75815	0.359398	0.0252541
Type_2x	SYNM	0.628312	0.10136	0.333214	-0.130493	0.856845	0.817069	0.333214
Type_2x	SYNPO2	0.0329044	0.0896817	0.212109	-0.0327455	1.43573	0.174654	0.212109
Type_2x	SYPL2	0.154553	-0.283334	0.18704	-0.753708	-1.1806	0.417698	0.18704
Type_2x	SYTL3	0.76138	0.0716325	0.294249	-0.150984	0.630668	0.893644	0.294249
Type_2x	TACC2	0.817907	0.014497	0.510847	-0.481853	0.057245	0.919037	0.510847
Type_2x	TAF15	0.193861	-0.112214	0.0812326	-0.305661	-1.13693	0.462055	0.0812326
Type_2x	TAF1D	0.0444153	0.0893161	0.267235	-0.0886025	0.983913	0.210381	0.267235
Type_2x	TAF3	0.821632	0.017082	0.183966	-0.149802	0.20062	0.921224	0.183966
Type_2x	TANK	0.0647925	-0.170337	0.0322881	-0.372962	-1.64765	0.259971	0.0322881
Type_2x	TAOK1	0.7722	0.00942805	0.113431	-0.094575	0.177674	0.894186	0.113431
Type_2x	TAOK3	0.634402	0.0540007	0.172179	-0.0641773	0.895593	0.820273	0.172179
Type_2x	TAPT1	0.0507551	0.127413	0.298278	-0.0434526	1.46153	0.231408	0.298278
Type_2x	TARBP1	0.242798	-0.0676393	0.0326674	-0.167946	-1.32165	0.512862	0.0326674
Type_2x	TAX1BP1	0.722908	-0.0785642	0.124202	-0.281331	-0.759412	0.868053	0.124202
Type_2x	TBC1D1	0.00844321	-0.773294	0.147632	-1.69422	-1.64577	0.0820047	0.147632
Type_2x	TBC1D23	0.213115	-0.112061	0.0491815	-0.273304	-1.36215	0.479421	0.0491815
Type_2x	TBC1D4	0.599566	0.169008	0.687879	-0.349864	0.638403	0.793945	0.687879
Type_2x	TBC1D5	0.875042	0.0729875	0.349293	-0.203318	0.517734	0.939099	0.349293
Type_2x	TBC1D8	0.00818647	-0.0926707	0.0319185	-0.21726	-1.45784	0.080692	0.0319185
Type_2x	TBCA	0.0815376	-0.0622547	0.175985	-0.300494	-0.512161	0.293309	0.175985
Type_2x	TBCK	0.00115611	0.279384	0.501846	0.0569218	2.46146	0.0246318	0.501846
Type_2x	TBL1XR1	0.0611357	-0.297913	0.0121327	-0.607959	-1.88327	0.257466	0.0121327
Type_2x	TBX15	0.680795	0.0815232	0.320968	-0.157922	0.667304	0.848262	0.320968
Type_2x	TCAP	0.339704	0.150664	0.358713	-0.0573845	1.41936	0.603314	0.358713
Type_2x	TCEA3	0.555405	0.221807	0.628972	-0.185357	1.06771	0.770115	0.628972
Type_2x	TCERG1	0.350292	0.00430972	0.118317	-0.109697	0.074091	0.610261	0.118317
Type_2x	TCF12	0.343035	-0.12908	0.074935	-0.333095	-1.24007	0.605082	0.074935
Type_2x	TCF4	0.0690339	0.451855	0.8871	0.0166108	2.03476	0.268197	0.8871
Type_2x	TDRD3	0.111682	-0.0446823	0.202445	-0.29181	-0.354375	0.351324	0.202445
Type_2x	TEAD1	0.199725	-0.16407	0.0484354	-0.376575	-1.51324	0.467733	0.0484354
Type_2x	TENT2	0.00504341	-0.299194	-0.0249032	-0.573484	-2.13791	0.0632054	0.0249032
Type_2x	TESK2	0.676111	0.0530439	0.190396	-0.0843082	0.756917	0.845955	0.190396
Type_2x	TET2	0.171387	-0.0192988	0.335573	-0.37417	-0.106588	0.438502	0.335573
Type_2x	TEX2	0.440188	-0.210691	0.14742	-0.568803	-1.15312	0.683369	0.14742
Type_2x	TFDP2	0.346428	0.150859	0.383853	-0.0821347	1.26904	0.605567	0.383853
Type_2x	TFEB	0.233581	0.0237385	0.242183	-0.194706	0.21299	0.504093	0.242183
Type_2x	THEM4	0.571113	0.00485406	0.1346	-0.124891	0.0733265	0.780884	0.1346
Type_2x	THOC2	0.969243	-0.0051498	0.160406	-0.170705	-0.0609671	0.989621	0.160406
Type_2x	THRAP3	0.977871	0.00235788	0.258231	-0.253515	0.0180612	0.990722	0.258231
Type_2x	THRB	0.431256	0.151424	0.427102	-0.124254	1.07657	0.676942	0.427102
Type_2x	THSD4	0.00621805	-0.449112	0.216247	-1.11447	-1.32296	0.0700206	0.216247
Type_2x	TIAM2	0.0980879	0.251594	0.53925	-0.0360621	1.71425	0.3271	0.53925
Type_2x	TLE1	0.103217	0.188	0.454926	-0.0789256	1.38044	0.335562	0.454926
Type_2x	TLE4	0.0218818	0.522961	1.03775	0.00817025	1.99107	0.142277	1.03775
Type_2x	TLK2	0.22936	0.0707496	0.164212	-0.0227129	1.48366	0.50083	0.164212
Type_2x	TLN2	0.267787	0.350396	0.837786	-0.136995	1.40906	0.539043	0.837786
Type_2x	TMCC1	0.937354	-0.0224978	0.216703	-0.261698	-0.184343	0.977571	0.216703
Type_2x	TMED4	0.153148	-0.0879148	0.280629	-0.456459	-0.467542	0.415664	0.280629
Type_2x	TMEM117	0.341931	-0.00544733	0.140779	-0.151673	-0.073014	0.60469	0.140779
Type_2x	TMEM131	0.739518	0.00323987	0.328035	-0.321556	0.0195508	0.878401	0.328035
Type_2x	TMEM131L	0.688541	0.285573	0.95744	-0.386294	0.833071	0.850745	0.95744
Type_2x	TMEM161B-AS1	0.384672	-0.0413216	0.250834	-0.333477	-0.277211	0.640075	0.250834
Type_2x	TMEM182	0.0277069	0.519247	0.988458	0.050037	2.16898	0.161261	0.988458
Type_2x	TMEM233	0.101051	-0.310645	0.0735489	-0.694839	-1.58475	0.331836	0.0735489
Type_2x	TMEM38A	0.390034	-0.0292258	0.454705	-0.513156	-0.118367	0.642314	0.454705
Type_2x	TMEM38B	0.167602	-0.0753695	0.132191	-0.28293	-0.711704	0.434815	0.132191
Type_2x	TMEM52	0.383466	-0.212607	0.133525	-0.558738	-1.20388	0.640075	0.133525
Type_2x	TMEM65	0.0432013	0.187714	0.374696	0.000732231	1.96764	0.208652	0.374696
Type_2x	TMLHE	0.15594	0.189735	0.4053	-0.025831	1.7251	0.418053	0.4053
Type_2x	TMOD1	0.243752	-0.361544	0.0555561	-0.778643	-1.6989	0.512862	0.0555561
Type_2x	TMTC1	0.565324	0.0570706	0.188991	-0.0748501	0.847906	0.777446	0.188991
Type_2x	TNIK	0.674162	-0.185412	0.360083	-0.730906	-0.666184	0.845955	0.360083
Type_2x	TNK2	0.0663942	-0.227276	0.0315487	-0.486102	-1.72106	0.262536	0.0315487
Type_2x	TNKS	0.0994937	-0.148111	0.0656949	-0.361917	-1.35774	0.329666	0.0656949
Type_2x	TNKS2	0.76346	-0.00945429	0.374446	-0.393355	-0.0482679	0.893914	0.374446
Type_2x	TNNC2	0.423929	-0.175608	0.183488	-0.534703	-0.958476	0.669922	0.183488
Type_2x	TNNI2	0.60638	-0.157843	0.179886	-0.495573	-0.916021	0.799264	0.179886
Type_2x	TNNT3	0.00216296	0.336106	0.619214	0.052999	2.32688	0.0357578	0.619214
Type_2x	TNPO1	0.108912	0.209939	0.481139	-0.0612606	1.51723	0.346112	0.481139
Type_2x	TNRC6A	0.0131969	-0.468696	-0.0992376	-0.838155	-2.48642	0.10621	0.0992376
Type_2x	TNRC6B	0.505447	-0.0766639	0.285101	-0.438428	-0.415349	0.733957	0.285101
Type_2x	TNRC6C	0.0526037	-0.195289	0.0850116	-0.475589	-1.36553	0.235579	0.0850116
Type_2x	TNS1	0.4845	-0.0615989	0.244273	-0.367471	-0.394713	0.721181	0.244273
Type_2x	TOB1	0.233941	-0.227253	0.0962339	-0.550741	-1.3769	0.504093	0.0962339
Type_2x	TOB2	0.408835	-0.0562029	0.146179	-0.258585	-0.544295	0.65974	0.146179
Type_2x	TOGARAM1	0.0330427	-0.3244	0.0280553	-0.676855	-1.80395	0.174654	0.0280553
Type_2x	TOM1L2	0.495443	-0.037629	0.0751027	-0.150361	-0.654221	0.726381	0.0751027
Type_2x	TOP2B	0.528297	-0.0954415	0.124463	-0.315346	-0.850651	0.750433	0.124463
Type_2x	TP63	0.666769	-0.00357054	0.592255	-0.599396	-0.0117453	0.840356	0.592255
Type_2x	TPCN1	0.5406	0.101889	0.297329	-0.0935516	1.02179	0.757522	0.297329
Type_2x	TPD52L1	0.241997	-0.0502406	0.15969	-0.260171	-0.469059	0.512862	0.15969
Type_2x	TPM1	0.00222247	-0.448087	-0.0709044	-0.825269	-2.32841	0.0363549	0.0709044
Type_2x	TPM2	0.474932	0.126901	0.528488	-0.274685	0.619349	0.71516	0.528488
Type_2x	TPP2	0.251379	-0.0400052	0.124529	-0.20454	-0.476549	0.520164	0.124529
Type_2x	TPRG1	0.999749	0.000348037	0.167603	-0.166907	0.00407845	0.999749	0.167603
Type_2x	TRA2A	0.908559	0.0507413	0.279662	-0.178179	0.434435	0.959172	0.279662
Type_2x	TRA2B	0.0592269	0.00286963	0.193976	-0.188237	0.0294305	0.25216	0.193976
Type_2x	TRAK1	0.810753	0.0291402	0.241948	-0.183667	0.268382	0.914807	0.241948
Type_2x	TRAPPC9	0.528105	0.153301	0.434597	-0.127995	1.06814	0.750433	0.434597
Type_2x	TRDN	0.0094169	0.145966	0.240893	0.0510391	3.01377	0.0855781	0.240893
Type_2x	TRDN-AS1	0.614015	0.191331	0.74729	-0.364629	0.674512	0.806456	0.74729
Type_2x	TRIM13	0.184144	0.0142957	0.176533	-0.147942	0.172704	0.452784	0.176533
Type_2x	TRIM44	0.741314	-0.00718154	0.0629773	-0.0773404	-0.200624	0.878401	0.0629773
Type_2x	TRIM54	0.0699019	0.336835	0.63897	0.0346992	2.18506	0.269404	0.63897
Type_2x	TRIM55	0.043427	-0.0882891	0.0168431	-0.193421	-1.64596	0.208933	0.0168431
Type_2x	TRIM63	0.208311	0.0823606	0.297812	-0.133091	0.749234	0.474677	0.297812
Type_2x	TRIM7	0.000234365	-0.571526	-0.0933255	-1.04973	-2.34247	0.0094753	0.0933255
Type_2x	TRIO	0.0289925	-0.33879	0.00106197	-0.678642	-1.95384	0.16507	0.00106197
Type_2x	TRIP10	0.0256506	-0.233182	-0.0196254	-0.446739	-2.14008	0.1545	0.0196254
Type_2x	TRIP11	0.491993	-0.0867277	0.0762943	-0.24975	-1.0427	0.726367	0.0762943
Type_2x	TRIP12	0.745154	-0.0743917	0.151673	-0.300456	-0.644972	0.879916	0.151673
Type_2x	TRMT11	0.181373	0.106169	0.330612	-0.118275	0.927122	0.449527	0.330612
Type_2x	TRPC4AP	0.969204	-0.00644248	0.224203	-0.237088	-0.0547466	0.989621	0.224203
Type_2x	TRPM7	0.299507	-0.0507608	0.0289855	-0.130507	-1.24757	0.573331	0.0289855
Type_2x	TRPS1	0.0067098	0.355968	0.613415	0.0985212	2.71001	0.073066	0.613415
Type_2x	TSC22D1	0.198709	-0.295445	0.289518	-0.880408	-0.989912	0.466456	0.289518
Type_2x	TSTD3	0.0372394	-0.169769	0.027441	-0.36698	-1.68724	0.189738	0.027441
Type_2x	TTBK2	0.969093	-0.00185561	0.206233	-0.209944	-0.0174778	0.989621	0.206233
Type_2x	TTC17	0.0976297	-0.188546	0.0395495	-0.416642	-1.62013	0.326341	0.0395495
Type_2x	TTC21B	0.280318	0.0157814	0.126154	-0.094591	0.280242	0.552809	0.126154
Type_2x	TTC28	0.929618	-0.0105345	0.184284	-0.205353	-0.105982	0.973606	0.184284
Type_2x	TTC28-AS1	0.767774	-0.00680177	0.117773	-0.131377	-0.107013	0.893914	0.117773
Type_2x	TTC3	0.0230178	0.359433	0.630772	0.0880938	2.59629	0.146282	0.630772
Type_2x	TTC37	0.345969	0.202191	0.483135	-0.0787542	1.41055	0.605446	0.483135
Type_2x	TTC7B	0.051447	-0.155816	0.0691785	-0.38081	-1.35734	0.233768	0.0691785
Type_2x	TTLL11	0.543295	-0.0279853	0.156181	-0.212151	-0.29783	0.759658	0.156181
Type_2x	TTN	0.0116844	0.116824	0.193945	0.0397023	2.96895	0.0992219	0.193945
Type_2x	TTN-AS1	0.866734	0.0271668	0.136458	-0.0821248	0.487192	0.935562	0.136458
Type_2x	TULP4	0.409334	0.021481	0.261744	-0.218782	0.175233	0.65986	0.261744
Type_2x	TUT4	0.0308484	0.239428	0.540184	-0.0613276	1.5603	0.169394	0.540184
Type_2x	TXLNB	0.247472	0.220021	0.511403	-0.0713603	1.47996	0.516896	0.511403
Type_2x	TXNIP	0.688288	0.116415	0.415349	-0.18252	0.763273	0.850745	0.415349
Type_2x	TXNL1	0.569898	-0.104935	0.103465	-0.313335	-0.986894	0.780284	0.103465
Type_2x	U2SURP	0.0699017	0.107084	0.28619	-0.0720219	1.17183	0.269404	0.28619
Type_2x	UACA	0.130869	0.104325	0.64867	-0.440021	0.37563	0.383718	0.64867
Type_2x	UBAC1	0.0189612	-0.180299	0.0867858	-0.447384	-1.3231	0.129805	0.0867858
Type_2x	UBAC2	0.330506	0.0407469	0.120305	-0.0388109	1.00383	0.597216	0.120305
Type_2x	UBAP1	0.0353815	0.207586	0.413119	0.00205325	1.97954	0.182667	0.413119
Type_2x	UBAP2	0.268442	-0.0705938	0.263742	-0.404929	-0.413839	0.539663	0.263742
Type_2x	UBE2B	0.0266296	-0.379983	-0.079753	-0.680214	-2.48061	0.156752	0.079753
Type_2x	UBE2D1	0.667682	-0.193396	0.25169	-0.638483	-0.851633	0.840825	0.25169
Type_2x	UBE2D2	0.435521	0.114405	0.333447	-0.104637	1.02368	0.679518	0.333447
Type_2x	UBE2D3	0.863654	-0.0155904	0.183881	-0.215062	-0.153188	0.935562	0.183881
Type_2x	UBE2E2	0.377776	-0.0911966	0.246941	-0.429334	-0.528608	0.63604	0.246941
Type_2x	UBE2E3	0.715627	-0.0416477	0.295188	-0.378484	-0.242337	0.864707	0.295188
Type_2x	UBE2G1	0.193694	-0.210101	0.23643	-0.656633	-0.922199	0.462055	0.23643
Type_2x	UBE2G2	0.780332	-0.0572125	0.12938	-0.243805	-0.60096	0.895596	0.12938
Type_2x	UBE2H	0.394206	0.215474	0.546985	-0.116037	1.27393	0.645517	0.546985
Type_2x	UBE2K	0.826468	0.0651997	0.31369	-0.18329	0.514263	0.923243	0.31369
Type_2x	UBE2R2	0.273849	0.122331	0.33944	-0.0947774	1.10435	0.545007	0.33944
Type_2x	UBE3A	0.957807	0.0104038	0.216128	-0.195321	0.0991187	0.986369	0.216128
Type_2x	UBE3C	0.0401361	-0.00690033	0.0606643	-0.0744649	-0.20017	0.200552	0.0606643
Type_2x	UBE4B	0.312127	0.0794725	0.202746	-0.0438004	1.26356	0.581579	0.202746
Type_2x	UBN2	0.571676	0.0950991	0.337028	-0.146829	0.770438	0.780884	0.337028
Type_2x	UBR1	0.417515	-0.0281385	0.109041	-0.165318	-0.402031	0.664773	0.109041
Type_2x	UBR2	0.883889	-0.084025	0.246961	-0.415011	-0.497562	0.943381	0.246961
Type_2x	UBR3	0.500043	-0.160597	0.11413	-0.435324	-1.14574	0.72964	0.11413
Type_2x	UBR5	0.463757	0.12736	0.419049	-0.164329	0.855781	0.707935	0.419049
Type_2x	UBXN4	0.558747	0.0153264	0.15875	-0.128097	0.209445	0.772037	0.15875
Type_2x	UCKL1	0.638709	0.00815252	0.191384	-0.175079	0.0872048	0.822413	0.191384
Type_2x	UGP2	0.540588	-0.0780688	0.113502	-0.269639	-0.798725	0.757522	0.113502
Type_2x	UNC13B	0.980522	-0.0326518	0.456716	-0.52202	-0.130774	0.990722	0.456716
Type_2x	UNC13C	0.0200132	0.177077	0.761843	-0.407689	0.59351	0.133043	0.761843
Type_2x	UPF3A	0.66591	-0.0554988	0.074972	-0.18597	-0.833716	0.840356	0.074972
Type_2x	UQCC1	0.113725	0.0690285	0.218596	-0.0805394	0.904562	0.356308	0.218596
Type_2x	UQCRC2	0.099977	-0.0615498	0.0628971	-0.185997	-0.969373	0.330562	0.0628971
Type_2x	URI1	0.613488	0.0773676	0.280191	-0.125456	0.747634	0.806456	0.280191
Type_2x	USO1	0.230486	-0.0854934	0.0916781	-0.262665	-0.945773	0.502349	0.0916781
Type_2x	USP13	0.793937	0.0623218	0.243898	-0.119254	0.672712	0.905193	0.243898
Type_2x	USP15	0.865669	-0.0345367	0.32282	-0.391893	-0.189421	0.935562	0.32282
Type_2x	USP24	0.037172	0.327561	0.604347	0.050776	2.31952	0.189738	0.604347
Type_2x	USP25	0.556033	-0.156532	0.216652	-0.529715	-0.822107	0.770121	0.216652
Type_2x	USP32	0.247433	-0.0301748	0.0517988	-0.112148	-0.72147	0.516896	0.0517988
Type_2x	USP34	0.0379056	-0.139147	0.204497	-0.482791	-0.793622	0.191251	0.204497
Type_2x	USP40	0.33189	0.0888243	0.262832	-0.0851834	1.00049	0.599022	0.262832
Type_2x	USP47	0.964802	-0.0322679	0.309809	-0.374345	-0.184882	0.988248	0.309809
Type_2x	USP53	0.582819	-0.0100594	0.391932	-0.412051	-0.0490459	0.786879	0.391932
Type_2x	USP54	0.267225	-0.0392564	0.0371815	-0.115694	-1.00658	0.539043	0.0371815
Type_2x	USP6	0.00672959	-0.111805	0.0123122	-0.235923	-1.76554	0.073066	0.0123122
Type_2x	USP9X	0.316379	-0.115542	0.0745787	-0.305663	-1.19113	0.582907	0.0745787
Type_2x	UTRN	0.908306	-0.0741342	0.296225	-0.444494	-0.392322	0.959172	0.296225
Type_2x	UTY	0.0104989	-0.675884	0.0380373	-1.38981	-1.85554	0.091659	0.0380373
Type_2x	UVRAG	0.124741	0.0514348	0.145467	-0.0425975	1.07208	0.377135	0.145467
Type_2x	VAPA	0.216471	0.230283	0.520853	-0.0602873	1.55331	0.484721	0.520853
Type_2x	VCL	0.84901	0.0637375	0.403622	-0.276147	0.367546	0.929783	0.403622
Type_2x	VDAC3	0.209292	-0.00237441	0.259479	-0.264228	-0.0177724	0.475039	0.259479
Type_2x	VEGFA	0.163048	-0.00391762	0.0849527	-0.0927879	-0.0863999	0.427279	0.0849527
Type_2x	VEZT	0.120106	-0.180327	0.0630076	-0.423662	-1.45246	0.36741	0.0630076
Type_2x	VMP1	0.379566	0.0605291	0.239915	-0.118857	0.661339	0.63767	0.239915
Type_2x	VPS13A	0.446303	0.221485	0.562439	-0.119469	1.2732	0.689418	0.562439
Type_2x	VPS13B	0.399797	-0.0504122	0.15559	-0.256414	-0.479636	0.650968	0.15559
Type_2x	VPS13C	0.453711	0.0127906	0.15709	-0.131508	0.17373	0.694883	0.15709
Type_2x	VPS13D	0.284101	-0.113088	0.0499744	-0.27615	-1.35928	0.556249	0.0499744
Type_2x	VPS36	0.00459454	-0.402496	-0.00625739	-0.798735	-1.99092	0.0602331	0.00625739
Type_2x	VPS45	0.408229	-0.0263875	0.0675096	-0.120285	-0.550801	0.659446	0.0675096
Type_2x	VPS54	0.537142	-0.0213271	0.169763	-0.212417	-0.218746	0.755228	0.169763
Type_2x	VPS8	0.351403	-0.211838	0.233712	-0.657387	-0.93187	0.610827	0.233712
Type_2x	VTI1A	0.168451	-0.0832963	0.190126	-0.356719	-0.597089	0.435563	0.190126
Type_2x	VWA8	0.771389	0.00199993	0.248646	-0.244647	0.0158923	0.893914	0.248646
Type_2x	WAC	0.208626	-0.177575	0.0810357	-0.436186	-1.34581	0.474677	0.0810357
Type_2x	WAPL	0.289322	0.0108142	0.257051	-0.235422	0.0860778	0.562008	0.257051
Type_2x	WDFY3	0.54359	0.051451	0.203243	-0.100341	0.664343	0.759658	0.203243
Type_2x	WDPCP	0.555533	0.0164578	0.383945	-0.351029	0.0877762	0.770115	0.383945
Type_2x	WDR26	0.748324	0.0947906	0.378304	-0.188723	0.655299	0.882988	0.378304
Type_2x	WDR33	0.616555	-0.0357173	0.0794423	-0.150877	-0.607892	0.807864	0.0794423
Type_2x	WDR59	0.55536	-0.0602607	0.0622865	-0.182808	-0.963783	0.770115	0.0622865
Type_2x	WDR7	0.181693	0.164394	0.368166	-0.0393782	1.58121	0.449604	0.368166
Type_2x	WDR70	0.974093	0.0277411	0.264711	-0.209229	0.229445	0.989988	0.264711
Type_2x	WNK1	0.984638	0.0127041	0.17446	-0.149052	0.153933	0.992301	0.17446
Type_2x	WNK2	0.146894	-0.1897	0.0676057	-0.447006	-1.44499	0.40563	0.0676057
Type_2x	WSB1	0.853878	0.0681779	0.324948	-0.188593	0.520411	0.93183	0.324948
Type_2x	WWOX	0.010196	0.715568	1.3155	0.115637	2.33775	0.0905401	1.3155
Type_2x	WWP1	0.931003	0.0482619	0.329553	-0.233029	0.336277	0.973606	0.329553
Type_2x	XIRP2	0.437597	0.134557	0.39311	-0.123996	1.02001	0.682072	0.39311
Type_2x	XIST	0.189448	-0.0133004	0.00588697	-0.0324878	-1.35862	0.457146	0.00588697
Type_2x	XPO1	0.0163516	0.196596	0.366269	0.0269235	2.27097	0.11986	0.366269
Type_2x	XRN1	0.967405	0.0279069	0.3388	-0.282986	0.175933	0.989621	0.3388
Type_2x	XRRA1	0.303093	-0.0501771	0.0858268	-0.186181	-0.723107	0.574857	0.0858268
Type_2x	YAF2	0.291715	-0.177604	0.125725	-0.480933	-1.14759	0.563937	0.125725
Type_2x	YAP1	0.325445	0.0983996	0.295125	-0.0983258	0.980349	0.593655	0.295125
Type_2x	YBX3	0.427011	-0.238814	0.218672	-0.6963	-1.02313	0.672315	0.218672
Type_2x	YIPF4	0.0320659	-0.170572	0.0262198	-0.367364	-1.69883	0.172999	0.0262198
Type_2x	YIPF7	0.111089	0.377201	0.834158	-0.0797552	1.61788	0.350167	0.834158
Type_2x	YME1L1	0.00402103	-0.25832	-0.0132956	-0.503344	-2.06632	0.0557918	0.0132956
Type_2x	YPEL2	0.303847	0.0368791	0.17283	-0.0990719	0.531675	0.574857	0.17283
Type_2x	YTHDC1	0.131691	-0.0423097	0.0711964	-0.155816	-0.730582	0.384675	0.0711964
Type_2x	YTHDC2	0.870608	-0.0179837	0.0839639	-0.119931	-0.345741	0.937578	0.0839639
Type_2x	YWHAE	0.0525741	-0.0982482	0.0248838	-0.22138	-1.56387	0.235579	0.0248838
Type_2x	ZBTB16	0.927817	-0.106852	0.480368	-0.694072	-0.35664	0.973606	0.480368
Type_2x	ZBTB20	0.175493	-0.0115652	0.0993635	-0.122494	-0.204342	0.441287	0.0993635
Type_2x	ZBTB20-AS5	0.58368	-0.106781	0.137395	-0.350956	-0.857114	0.786879	0.137395
Type_2x	ZBTB44	0.68639	-0.042999	0.153731	-0.239729	-0.428386	0.850745	0.153731
Type_2x	ZC3H6	0.023567	-0.31846	0.0154134	-0.652333	-1.86948	0.146282	0.0154134
Type_2x	ZCCHC7	0.0637913	-0.115146	0.0816345	-0.311927	-1.14687	0.259971	0.0816345
Type_2x	ZDHHC17	0.0784155	-0.114237	0.054748	-0.283222	-1.32497	0.284714	0.054748
Type_2x	ZDHHC21	0.389032	0.0929177	0.242731	-0.056896	1.21561	0.642314	0.242731
Type_2x	ZEB1	0.00180976	0.570078	0.895122	0.245033	3.43747	0.0323261	0.895122
Type_2x	ZFAND3	0.150227	-0.143806	0.168027	-0.45564	-0.903865	0.41162	0.168027
Type_2x	ZFAND6	0.806637	-0.0549028	0.222174	-0.33198	-0.388366	0.913401	0.222174
Type_2x	ZFHX3	0.00559277	-0.204193	0.0393823	-0.447768	-1.64307	0.0668551	0.0393823
Type_2x	ZFHX4	0.423728	0.18477	0.467551	-0.0980119	1.28064	0.669922	0.467551
Type_2x	ZFPM2	0.270735	0.249517	0.583468	-0.084435	1.46441	0.541558	0.583468
Type_2x	ZFPM2-AS1	0.978943	0.0200323	0.29805	-0.257985	0.141223	0.990722	0.29805
Type_2x	ZFR	0.0754274	-0.273221	0.0319484	-0.57839	-1.75477	0.279081	0.0319484
Type_2x	ZFX	0.753181	-0.0116594	0.0973076	-0.120626	-0.209715	0.884689	0.0973076
Type_2x	ZFYVE16	0.842504	0.025136	0.141031	-0.0907586	0.425091	0.929301	0.141031
Type_2x	ZFYVE9	0.584336	-0.0936944	0.0962601	-0.283649	-0.966746	0.786879	0.0962601
Type_2x	ZHX2	0.680257	0.078182	0.255594	-0.0992302	0.863717	0.848262	0.255594
Type_2x	ZHX3	0.0474845	0.160178	0.324676	-0.00432083	1.90848	0.221585	0.324676
Type_2x	ZMYM2	0.180898	-0.0902442	0.160215	-0.340704	-0.706204	0.449527	0.160215
Type_2x	ZMYM4	0.34539	-0.166251	0.0786908	-0.411193	-1.3303	0.605446	0.0786908
Type_2x	ZMYND11	0.000535197	-0.260213	-0.0249753	-0.495452	-2.16805	0.0172508	0.0249753
Type_2x	ZMYND8	0.131603	0.231846	0.521545	-0.0578537	1.56855	0.384675	0.521545
Type_2x	ZNF106	0.448913	0.0164388	0.156494	-0.123616	0.23005	0.691389	0.156494
Type_2x	ZNF131	0.97402	0.00594486	0.134382	-0.122492	0.090719	0.989988	0.134382
Type_2x	ZNF148	0.328389	-0.0060301	0.206195	-0.218255	-0.0556898	0.596163	0.206195
Type_2x	ZNF207	0.345577	0.00240085	0.214758	-0.209956	0.0221589	0.605446	0.214758
Type_2x	ZNF248	0.886744	0.0132638	0.0919276	-0.0654001	0.330476	0.945131	0.0919276
Type_2x	ZNF280D	0.398379	0.0998614	0.255116	-0.0553929	1.26067	0.650968	0.255116
Type_2x	ZNF292	0.0555006	0.249943	0.527711	-0.0278255	1.76362	0.240292	0.527711
Type_2x	ZNF302	0.353555	-0.156668	0.111304	-0.424639	-1.14588	0.613087	0.111304
Type_2x	ZNF407	0.588992	0.00806237	0.221442	-0.205317	0.0740558	0.788693	0.221442
Type_2x	ZNF438	0.362618	-0.161588	0.115293	-0.438468	-1.14383	0.616767	0.115293
Type_2x	ZNF462	0.343552	0.118394	0.357693	-0.120905	0.969696	0.605306	0.357693
Type_2x	ZNF532	0.298651	-0.0297138	0.0557505	-0.115178	-0.68143	0.573331	0.0557505
Type_2x	ZNF609	0.0284701	-0.3896	-0.0416351	-0.737565	-2.19448	0.163256	0.0416351
Type_2x	ZNF638	0.604092	0.171708	0.507178	-0.163763	1.00319	0.798944	0.507178
Type_2x	ZNF644	0.0651754	-0.141008	0.0505112	-0.332527	-1.44304	0.259971	0.0505112
Type_2x	ZNF654	0.360898	-0.132233	0.1256	-0.390065	-1.00519	0.616303	0.1256
Type_2x	ZNF706	0.28365	0.0940749	0.292984	-0.104834	0.926973	0.556249	0.292984
Type_2x	ZNF91	0.623711	-0.0396328	0.0482983	-0.127564	-0.883407	0.814493	0.0482983
Type_2x	ZNRF1	0.23622	-0.220494	0.144872	-0.585859	-1.18281	0.507727	0.144872
Type_2x	ZRANB2	0.127945	-0.197427	0.0213314	-0.416186	-1.76885	0.383226	0.0213314
Type_2x	ZRANB3	0.606065	0.0345824	0.190887	-0.121723	0.433641	0.799264	0.190887
Type_2x	ZXDC	0.524083	0.018962	0.172314	-0.13439	0.242351	0.746497	0.172314
Type_2x	ZYG11B	0.57373	0.0670914	0.342791	-0.208608	0.476957	0.782085	0.342791
Type_2x	ZZEF1	0.193462	-0.0378013	0.0483166	-0.123919	-0.860322	0.462055	0.0483166

### Sheet: Supp_Table_S5
Supplementary Table S5. DGE results between HFpEF and HFpEF-followup
MAST differential expression results comparing Baseline and Followup timepoints across cell types. Celltype, Gene, pvalue, log2FC (Positive indicates increased in HFpEF), ci.hi (CI upper bound), ci.lo (CI lower bound), z score, FDR (adjusted pvalue_, lfcSE (log2fc standard error)
celltype	Gene	pvalue	log2FC	ci.hi	ci.lo	fdr	lfcSE	z
Endothelial	A2M	0.684224	-0.126594	0.406547	-0.659735	0.93526	0.406547	-0.465391
Endothelial	AAK1	0.991063	-0.0140691	0.287581	-0.31572	0.999275	0.287581	-0.0914136
Endothelial	ABI1	0.0593814	0.0298323	0.136578	-0.0769133	0.613673	0.136578	0.547753
Endothelial	ABLIM1	0.945125	-0.0569251	0.333348	-0.447198	0.988148	0.333348	-0.28588
Endothelial	ABLIM3	0.0647984	0.45041	0.997558	-0.0967387	0.613673	0.997558	1.61343
Endothelial	ABR	0.186585	-0.189527	0.278836	-0.657891	0.743272	0.278836	-0.793117
Endothelial	AC004980.1	0.027281	-0.199966	0.188205	-0.588138	0.573733	0.188205	-1.00967
Endothelial	AC006059.1	0.599746	0.0599555	0.511565	-0.391654	0.909752	0.511565	0.260204
Endothelial	AC007319.1	0.895629	0.0809882	0.41589	-0.253914	0.981195	0.41589	0.473971
Endothelial	AC020637.1	0.456232	0.186248	0.519746	-0.14725	0.862052	0.519746	1.09457
Endothelial	AC058822.1	0.9601	-0.0272915	0.458438	-0.513021	0.990601	0.458438	-0.110124
Endothelial	AC092338.1	0.284799	0.114749	0.493589	-0.26409	0.793392	0.493589	0.593667
Endothelial	AC093110.1	0.0173098	0.533721	0.953135	0.114308	0.497325	0.953135	2.49414
Endothelial	AC105450.1	0.149644	0.332484	0.789147	-0.124179	0.732285	0.789147	1.427
Endothelial	AC118549.1	0.525533	0.0964616	0.295285	-0.102362	0.888175	0.295285	0.9509
Endothelial	AC124319.1	0.0361855	-0.232216	0.094201	-0.558633	0.581302	0.094201	-1.39434
Endothelial	ACACB	0.021728	-0.314259	0.0518008	-0.680318	0.523574	0.0518008	-1.68261
Endothelial	ACAP2	0.744892	-0.174829	0.287153	-0.636811	0.945312	0.287153	-0.741715
Endothelial	ACER3	0.904136	-0.0695303	0.3041	-0.443161	0.981948	0.3041	-0.364737
Endothelial	ACTA1	0.339236	0.438821	1.05349	-0.175849	0.816152	1.05349	1.39924
Endothelial	ACTB	0.862447	-0.063832	0.386125	-0.513789	0.972641	0.386125	-0.278045
Endothelial	ACTG1	0.0702016	-0.337404	0.0271495	-0.701958	0.627151	0.0271495	-1.814
Endothelial	ACTN2	0.162973	-0.0416127	0.138013	-0.221238	0.743272	0.138013	-0.454052
Endothelial	ACTN4	0.358067	-0.283863	0.164346	-0.732073	0.829169	0.164346	-1.2413
Endothelial	ACTR2	0.233641	-0.356905	0.141474	-0.855285	0.755531	0.141474	-1.40359
Endothelial	ACTR3	0.0412907	-0.314514	0.112747	-0.741775	0.59525	0.112747	-1.44276
Endothelial	ACVR2A	0.00581556	0.328538	0.6635	-0.00642424	0.417899	0.6635	1.92237
Endothelial	ADAM10	0.10333	-0.435872	0.0908572	-0.962601	0.659724	0.0908572	-1.62188
Endothelial	ADAM15	0.375987	-0.0691731	0.233851	-0.372197	0.842166	0.233851	-0.447413
Endothelial	ADAMTS9	0.41163	-0.151879	0.321198	-0.624955	0.859035	0.321198	-0.629237
Endothelial	ADAMTS9-AS2	0.645624	0.156473	0.485682	-0.172736	0.923173	0.485682	0.931572
Endothelial	ADAR	0.216445	0.105918	0.256484	-0.0446483	0.743272	0.256484	1.37876
Endothelial	ADARB1	0.661619	0.232653	0.768488	-0.303183	0.925523	0.768488	0.850992
Endothelial	ADCY4	0.310758	-0.209677	0.250244	-0.669599	0.812415	0.250244	-0.893544
Endothelial	ADD1	0.602226	-0.256002	0.264656	-0.776659	0.909752	0.264656	-0.963693
Endothelial	ADD3	0.17956	-0.289665	0.29759	-0.87692	0.743272	0.29759	-0.966757
Endothelial	ADGRF5	0.312639	0.292755	0.855629	-0.270119	0.812415	0.855629	1.01939
Endothelial	ADGRL2	0.53394	-0.217811	0.199423	-0.635044	0.888387	0.199423	-1.02317
Endothelial	ADGRL4	0.743853	-0.131055	0.407869	-0.669979	0.945312	0.407869	-0.476622
Endothelial	ADIPOR2	0.0772173	0.592666	1.10692	0.0784082	0.627151	1.10692	2.2588
Endothelial	AEBP2	0.282545	0.0788289	0.250265	-0.092607	0.791973	0.250265	0.901222
Endothelial	AFAP1L1	0.267368	0.250246	0.561515	-0.0610232	0.774798	0.561515	1.57572
Endothelial	AFDN	0.444796	-0.233415	0.324302	-0.791131	0.859035	0.324302	-0.820281
Endothelial	AFF1	0.694307	0.103846	0.402835	-0.195143	0.93526	0.402835	0.680742
Endothelial	AFF4	0.0338741	-0.117711	0.15488	-0.390302	0.577777	0.15488	-0.846359
Endothelial	AGAP1	0.819074	-0.00370291	0.452372	-0.459778	0.96769	0.452372	-0.0159131
Endothelial	AGFG1	0.823487	-0.113402	0.298951	-0.525756	0.96769	0.298951	-0.539013
Endothelial	AGO3	0.549529	-0.0707401	0.235541	-0.377022	0.892916	0.235541	-0.452682
Endothelial	AGO4	0.0136666	0.0689505	0.249467	-0.111566	0.468484	0.249467	0.748633
Endothelial	AGTPBP1	0.246352	0.0457963	0.364365	-0.272772	0.755531	0.364365	0.281757
Endothelial	AHNAK	0.213138	0.371922	0.823183	-0.0793386	0.743272	0.823183	1.61537
Endothelial	AKAP13	0.526276	0.0822517	0.310393	-0.14589	0.888387	0.310393	0.706624
Endothelial	AKAP9	0.0398454	-0.162528	0.0962473	-0.421302	0.583619	0.0962473	-1.23099
Endothelial	AKT3	0.719731	0.188659	0.706225	-0.328906	0.941033	0.706225	0.714432
Endothelial	AL139807.1	0.994808	-0.00108577	0.234231	-0.236402	0.999275	0.234231	-0.00904345
Endothelial	ALG13	0.338851	-0.0969166	0.225892	-0.419725	0.816152	0.225892	-0.588439
Endothelial	AMYH02020865.1	0.00645584	0.221535	0.519935	-0.0768647	0.417899	0.519935	1.4551
Endothelial	ANAPC5	0.476517	-0.135144	0.11902	-0.389309	0.866854	0.11902	-1.04215
Endothelial	ANKH	0.988366	0.0283356	0.433001	-0.37633	0.999065	0.433001	0.137241
Endothelial	ANKIB1	0.874888	-0.0747949	0.243509	-0.393099	0.972923	0.243509	-0.460551
Endothelial	ANKRD10	0.400323	0.0388555	0.323248	-0.245537	0.859035	0.323248	0.267782
Endothelial	ANKRD11	0.69368	-0.0742198	0.193474	-0.341914	0.93526	0.193474	-0.543413
Endothelial	ANKRD12	0.479231	0.240412	0.652029	-0.171205	0.867598	0.652029	1.14475
Endothelial	ANKRD17	0.00454775	-0.354355	0.0495501	-0.75826	0.417899	0.0495501	-1.71952
Endothelial	ANKRD29	0.353489	0.379818	0.887361	-0.127725	0.825398	0.887361	1.46673
Endothelial	ANKRD36	0.0903972	0.271189	0.59807	-0.0556925	0.646314	0.59807	1.62603
Endothelial	ANKRD36C	0.726682	0.0371728	0.285056	-0.210711	0.941033	0.285056	0.293918
Endothelial	ANKS1A	0.72178	0.141048	0.480335	-0.198239	0.941033	0.480335	0.814793
Endothelial	ANO10	0.213758	-0.120494	0.17578	-0.416768	0.743272	0.17578	-0.797113
Endothelial	ANO2	0.15614	-0.504551	0.0505731	-1.05967	0.743272	0.0505731	-1.78141
Endothelial	ANO6	0.06763	-0.087739	0.277061	-0.452539	0.616093	0.277061	-0.471396
Endothelial	ANXA2	0.705742	0.063628	0.366261	-0.239005	0.938059	0.366261	0.412078
Endothelial	ANXA3	0.190756	-0.105056	0.440121	-0.650233	0.743272	0.440121	-0.377686
Endothelial	AP2B1	0.709069	-0.0685325	0.153906	-0.290971	0.940807	0.153906	-0.603857
Endothelial	AP3B1	0.896786	0.0601841	0.367267	-0.246898	0.981195	0.367267	0.384127
Endothelial	APBB2	0.00399089	-0.742632	-0.195227	-1.29004	0.417899	0.195227	-2.65897
Endothelial	APC	0.429749	-0.162431	0.237893	-0.562754	0.859035	0.237893	-0.795252
Endothelial	APP	0.148387	-0.233908	0.299927	-0.767743	0.732285	0.299927	-0.858789
Endothelial	APPBP2	0.596171	-0.0411075	0.171493	-0.253708	0.909752	0.171493	-0.378969
Endothelial	AQP1	0.588379	0.204772	0.588299	-0.178755	0.906961	0.588299	1.04646
Endothelial	ARAP3	0.306851	0.294542	0.668282	-0.0791986	0.81034	0.668282	1.54463
Endothelial	ARFGEF1	0.553457	-0.244753	0.227208	-0.716713	0.892916	0.227208	-1.01641
Endothelial	ARGLU1	0.199793	0.254241	0.794466	-0.285983	0.743272	0.794466	0.922401
Endothelial	ARHGAP17	0.607726	-0.0379585	0.406827	-0.482744	0.909752	0.406827	-0.167266
Endothelial	ARHGAP18	0.304142	-0.0303904	0.422686	-0.483466	0.80996	0.422686	-0.131466
Endothelial	ARHGAP21	0.0732172	0.0249149	0.27998	-0.23015	0.627151	0.27998	0.19145
Endothelial	ARHGAP26	0.328578	-0.171947	0.263621	-0.607516	0.814559	0.263621	-0.773727
Endothelial	ARHGAP29	0.740957	-0.195611	0.300127	-0.69135	0.945312	0.300127	-0.773375
Endothelial	ARHGAP31	0.475715	-0.313877	0.261309	-0.889064	0.866834	0.261309	-1.06955
Endothelial	ARHGAP5	0.59273	0.0658586	0.291112	-0.159395	0.908245	0.291112	0.573047
Endothelial	ARHGEF12	0.667548	-0.205428	0.376964	-0.78782	0.931196	0.376964	-0.691341
Endothelial	ARHGEF15	0.528556	-0.209163	0.23206	-0.650386	0.888387	0.23206	-0.929127
Endothelial	ARHGEF3	0.680362	-0.146284	0.371566	-0.664134	0.932327	0.371566	-0.553656
Endothelial	ARHGEF7	0.472239	0.287873	0.768821	-0.193076	0.865676	0.768821	1.17314
Endothelial	ARID1B	0.877007	-0.0889742	0.357665	-0.535613	0.972923	0.357665	-0.390441
Endothelial	ARID2	0.133813	0.111902	0.244253	-0.0204487	0.715752	0.244253	1.65714
Endothelial	ARID4B	0.756491	0.126212	0.519933	-0.267509	0.950011	0.519933	0.628289
Endothelial	ARIH1	0.353978	-0.234904	0.189962	-0.659771	0.825398	0.189962	-1.08365
Endothelial	ARL15	0.314258	0.179964	0.697143	-0.337216	0.812415	0.697143	0.682012
Endothelial	ARMH4	0.170701	-0.270099	0.232037	-0.772234	0.743272	0.232037	-1.05427
Endothelial	ARPC2	0.903125	0.0422645	0.237388	-0.152859	0.981948	0.237388	0.424535
Endothelial	ASAP1	0.554319	-0.147999	0.367918	-0.663916	0.892916	0.367918	-0.562247
Endothelial	ASAP2	0.0505916	-0.325138	0.0862927	-0.736569	0.608947	0.0862927	-1.54889
Endothelial	ASCC3	0.650798	-0.00902697	0.407901	-0.425954	0.923173	0.407901	-0.0424355
Endothelial	ASH1L	0.318859	-0.0415779	0.220595	-0.30375	0.812415	0.220595	-0.310831
Endothelial	ASXL1	0.383332	-0.235933	0.176418	-0.648285	0.843537	0.176418	-1.12142
Endothelial	ATAD2B	0.680836	0.0075993	0.452742	-0.437543	0.932327	0.452742	0.0334598
Endothelial	ATF6	0.423132	-0.122279	0.162871	-0.40743	0.859035	0.162871	-0.840478
Endothelial	ATF7IP	0.0524515	0.336165	0.731647	-0.0593157	0.608947	0.731647	1.666
Endothelial	ATF7IP2	0.211868	0.228211	0.59316	-0.136738	0.743272	0.59316	1.22561
Endothelial	ATG7	0.730481	-0.138376	0.257001	-0.533754	0.941877	0.257001	-0.685958
Endothelial	ATP11A	0.62913	-0.134329	0.46186	-0.730517	0.920256	0.46186	-0.441604
Endothelial	ATP11B	0.486064	-0.229561	0.211098	-0.670219	0.867598	0.211098	-1.02104
Endothelial	ATP2A1	0.112873	-0.0820969	0.0425849	-0.206779	0.690737	0.0425849	-1.29054
Endothelial	ATP2A2	0.297125	0.0920422	0.297651	-0.113566	0.803411	0.297651	0.877394
Endothelial	ATP2B4	0.084529	0.236695	0.664109	-0.190719	0.646314	0.664109	1.0854
Endothelial	ATP2C1	0.986358	0.0135956	0.224707	-0.197515	0.998242	0.224707	0.126222
Endothelial	ATP8A1	0.876745	0.0182628	0.114686	-0.0781606	0.972923	0.114686	0.371221
Endothelial	ATP8B1	0.564856	-0.0629129	0.20255	-0.328375	0.897995	0.20255	-0.464498
Endothelial	ATP9B	0.401786	-0.237863	0.207288	-0.683015	0.859035	0.207288	-1.04729
Endothelial	ATRX	0.728765	0.151698	0.530747	-0.227351	0.941033	0.530747	0.784392
Endothelial	ATXN1	0.518136	-0.028025	0.136454	-0.192503	0.880655	0.136454	-0.333952
Endothelial	ATXN2	0.704991	0.0291582	0.351457	-0.29314	0.938059	0.351457	0.177317
Endothelial	AUTS2	0.929284	-0.000446741	0.557536	-0.558429	0.983429	0.557536	-0.00156922
Endothelial	AVL9	0.148028	-0.0510115	0.384528	-0.486551	0.732285	0.384528	-0.229556
Endothelial	B2M	0.192739	0.2639	0.817045	-0.289244	0.743272	0.817045	0.935082
Endothelial	BABAM2	0.384115	-0.340826	0.182872	-0.864523	0.843923	0.182872	-1.27556
Endothelial	BACE2	0.774259	0.0352227	0.204803	-0.134358	0.953669	0.204803	0.407095
Endothelial	BAZ2B	0.657915	-0.111735	0.357785	-0.581256	0.923173	0.357785	-0.466426
Endothelial	BBS9	0.157169	-0.223658	0.126286	-0.573601	0.743272	0.126286	-1.25266
Endothelial	BBX	0.718852	0.158184	0.551472	-0.235105	0.941033	0.551472	0.788311
Endothelial	BCAP29	0.885603	-0.0190999	0.296688	-0.334888	0.977172	0.296688	-0.118545
Endothelial	BCAS3	0.70035	-0.103136	0.33745	-0.543722	0.936497	0.33745	-0.458803
Endothelial	BCL2L1	0.977998	-0.011655	0.255378	-0.278688	0.995319	0.255378	-0.0855455
Endothelial	BCLAF1	0.0902402	0.290922	0.636807	-0.0549635	0.646314	0.636807	1.64851
Endothelial	BDP1	0.492075	-0.00798083	0.387935	-0.403896	0.872575	0.387935	-0.0395088
Endothelial	BICD1	0.926505	0.0449411	0.376589	-0.286707	0.983429	0.376589	0.265591
Endothelial	BIRC6	0.897787	0.11526	0.614826	-0.384305	0.981195	0.614826	0.452205
Endothelial	BMP6	0.00825166	-0.478801	0.0371294	-0.994731	0.417899	0.0371294	-1.81891
Endothelial	BMPR2	0.550024	-0.268517	0.274046	-0.811081	0.892916	0.274046	-0.969995
Endothelial	BMS1P10	0.410781	-0.380017	0.202585	-0.962618	0.859035	0.202585	-1.27844
Endothelial	BPTF	0.0985152	0.0917202	0.326385	-0.142944	0.651468	0.326385	0.766065
Endothelial	BRAF	0.0636847	-0.14581	0.305714	-0.597334	0.613673	0.305714	-0.632928
Endothelial	BRWD1	0.00934272	0.0101785	0.307957	-0.2876	0.440154	0.307957	0.0669941
Endothelial	BTBD7	0.00650889	0.202967	0.462958	-0.0570237	0.417899	0.462958	1.53009
Endothelial	BTBD9	0.101545	-0.220598	0.0789585	-0.520154	0.651468	0.0789585	-1.44335
Endothelial	BTG1	0.283747	0.324133	0.730561	-0.0822943	0.793077	0.730561	1.56311
Endothelial	BTNL9	0.554852	0.245972	0.810729	-0.318785	0.892916	0.810729	0.853634
Endothelial	C1orf21	0.201726	0.443218	0.926741	-0.0403042	0.743272	0.926741	1.79659
Endothelial	C20orf194	0.208702	-0.105524	0.217205	-0.428252	0.743272	0.217205	-0.640857
Endothelial	C22orf34	0.105848	0.0378661	0.134805	-0.0590729	0.664441	0.134805	0.765596
Endothelial	C2CD5	0.378811	-0.0830379	0.0658595	-0.231935	0.843352	0.0658595	-1.09304
Endothelial	C9orf3	0.59869	0.0707856	0.238956	-0.0973849	0.909752	0.238956	0.824979
Endothelial	CA3	0.00164196	0.316079	0.576042	0.056117	0.306637	0.576042	2.38305
Endothelial	CA4	0.143136	0.316977	0.657798	-0.0238451	0.729848	0.657798	1.82284
Endothelial	CA8	0.899542	0.0550995	0.396741	-0.286542	0.981542	0.396741	0.316101
Endothelial	CACHD1	0.568867	0.171037	0.662311	-0.320237	0.899352	0.662311	0.682362
Endothelial	CACNA2D1	0.432537	0.0284759	0.135491	-0.0785397	0.859035	0.135491	0.521528
Endothelial	CADPS2	0.812508	0.0762163	0.500218	-0.347785	0.964168	0.500218	0.352313
Endothelial	CALCOCO2	0.00779684	0.40792	0.765074	0.0507661	0.417899	0.765074	2.23855
Endothelial	CALCRL	0.0650655	0.14488	0.426624	-0.136863	0.613673	0.426624	1.00787
Endothelial	CALD1	0.4717	-0.331117	0.224446	-0.88668	0.865676	0.224446	-1.16814
Endothelial	CALM1	0.605247	-0.117072	0.350035	-0.584179	0.909752	0.350035	-0.49123
Endothelial	CAMK2D	0.192771	-0.238413	0.0816843	-0.558511	0.743272	0.0816843	-1.45981
Endothelial	CAMKMT	0.697026	-0.132401	0.203367	-0.468169	0.93526	0.203367	-0.77286
Endothelial	CAMSAP2	0.645436	-0.0634344	0.35267	-0.479539	0.923173	0.35267	-0.298793
Endothelial	CAMTA1	0.679216	0.179796	0.578355	-0.218763	0.932327	0.578355	0.884169
Endothelial	CAPN2	0.693574	-0.0987213	0.199273	-0.396716	0.93526	0.199273	-0.649308
Endothelial	CAPZA2	0.201052	-0.371186	0.138767	-0.881138	0.743272	0.138767	-1.42663
Endothelial	CAPZB	0.21887	0.301623	0.731805	-0.128559	0.743272	0.731805	1.37423
Endothelial	CARD8	0.435193	-0.128177	0.34565	-0.602004	0.859035	0.34565	-0.5302
Endothelial	CASC15	0.138726	0.291685	0.629016	-0.0456463	0.722147	0.629016	1.69475
Endothelial	CASP10	0.280667	-0.040423	0.213528	-0.294374	0.791164	0.213528	-0.31198
Endothelial	CAST	0.690829	0.133537	0.583424	-0.31635	0.93526	0.583424	0.581765
Endothelial	CAV1	0.576086	0.259974	0.750193	-0.230246	0.900864	0.750193	1.03941
Endothelial	CAV2	0.384688	0.153912	0.400205	-0.0923801	0.843941	0.400205	1.22481
Endothelial	CAVIN1	0.205834	0.366112	0.771685	-0.0394613	0.743272	0.771685	1.76926
Endothelial	CAVIN2	0.954411	0.022052	0.388775	-0.344671	0.990367	0.388775	0.117858
Endothelial	CBLB	0.959588	0.054341	0.497263	-0.388581	0.990601	0.497263	0.240463
Endothelial	CCDC50	0.328299	-0.0679831	0.349695	-0.485661	0.814559	0.349695	-0.319012
Endothelial	CCDC68	0.576996	0.221018	0.63165	-0.189615	0.900864	0.63165	1.05493
Endothelial	CCDC7	0.942902	0.0628281	0.447329	-0.321672	0.988148	0.447329	0.320262
Endothelial	CCDC91	0.458038	0.0745608	0.360983	-0.211861	0.862052	0.360983	0.510213
Endothelial	CCND3	0.959959	-0.0527273	0.397368	-0.502823	0.990601	0.397368	-0.229604
Endothelial	CCNH	0.840492	-0.109716	0.268969	-0.488402	0.96974	0.268969	-0.567858
Endothelial	CCNL1	0.23069	-0.175495	0.25558	-0.606569	0.755531	0.25558	-0.79792
Endothelial	CCNY	0.667578	0.0997969	0.548947	-0.349354	0.931196	0.548947	0.435485
Endothelial	CCSER1	0.17665	-0.54815	0.0610747	-1.15737	0.743272	0.0610747	-1.76348
Endothelial	CCSER2	0.289675	-0.129669	0.098554	-0.357893	0.798477	0.098554	-1.11359
Endothelial	CD2AP	0.742281	0.149248	0.540351	-0.241854	0.945312	0.540351	0.74794
Endothelial	CD34	0.136227	0.468043	0.9356	0.000484799	0.719163	0.9356	1.962
Endothelial	CD36	0.945398	0.0384078	0.685628	-0.608812	0.988148	0.685628	0.11631
Endothelial	CD46	0.769128	0.0633564	0.521581	-0.394868	0.953669	0.521581	0.270994
Endothelial	CD59	0.78391	-0.00862723	0.234613	-0.251868	0.957275	0.234613	-0.0695158
Endothelial	CD63	0.613296	0.0559228	0.22901	-0.117164	0.911116	0.22901	0.633245
Endothelial	CD74	0.807072	-0.0978888	0.31186	-0.507637	0.963165	0.31186	-0.468235
Endothelial	CD81	0.564359	-0.125743	0.18718	-0.438666	0.897995	0.18718	-0.78758
Endothelial	CD93	0.208841	-0.473738	0.0988989	-1.04637	0.743272	0.0988989	-1.62146
Endothelial	CDC14A	0.669228	0.0210905	0.317905	-0.275724	0.931196	0.317905	0.139267
Endothelial	CDC27	0.319617	-0.205834	0.298603	-0.710271	0.812415	0.298603	-0.799757
Endothelial	CDC37	0.362301	-0.232069	0.197227	-0.661366	0.830992	0.197227	-1.05952
Endothelial	CDC42	0.297567	-0.147215	0.18667	-0.481101	0.803411	0.18667	-0.864179
Endothelial	CDC42BPA	0.660379	0.237274	0.792558	-0.31801	0.924655	0.792558	0.837497
Endothelial	CDC42BPB	0.344811	-0.157857	0.247704	-0.563419	0.82124	0.247704	-0.762881
Endothelial	CDH13	0.237683	-0.36757	0.282853	-1.01799	0.755531	0.282853	-1.10762
Endothelial	CDH5	0.723772	-0.18176	0.326875	-0.690395	0.941033	0.326875	-0.700391
Endothelial	CDK13	0.16781	-0.222752	0.186723	-0.632227	0.743272	0.186723	-1.06621
Endothelial	CDK14	0.407063	-0.138588	0.117127	-0.394302	0.859035	0.117127	-1.06223
Endothelial	CDK17	0.13346	-0.543423	0.00807177	-1.09492	0.715752	0.00807177	-1.93128
Endothelial	CDK6	0.775689	-0.113995	0.390716	-0.618707	0.954595	0.390716	-0.442682
Endothelial	CDKAL1	0.531445	-0.217897	0.294871	-0.730666	0.888387	0.294871	-0.832872
Endothelial	CDKN1C	0.285923	-0.359105	0.177901	-0.896111	0.793392	0.177901	-1.31066
Endothelial	CDYL	0.179765	0.210148	0.469192	-0.0488956	0.743272	0.469192	1.59001
Endothelial	CELF1	0.0432234	0.187904	0.596565	-0.220758	0.602947	0.596565	0.901197
Endothelial	CEP112	0.204461	-0.386552	0.14767	-0.920774	0.743272	0.14767	-1.41819
Endothelial	CEP170	0.761524	-0.0654226	0.158436	-0.289282	0.951749	0.158436	-0.572797
Endothelial	CEP350	0.418246	0.0737884	0.19192	-0.0443429	0.859035	0.19192	1.22425
Endothelial	CEP68	0.912915	-0.0425841	0.218155	-0.303323	0.981948	0.218155	-0.320104
Endothelial	CEP85L	0.508936	-0.113845	0.151134	-0.378824	0.875819	0.151134	-0.842072
Endothelial	CFLAR	0.189922	0.271547	0.826582	-0.283488	0.743272	0.826582	0.958898
Endothelial	CHCHD3	0.83893	-0.0583206	0.147036	-0.263677	0.96974	0.147036	-0.556623
Endothelial	CHD1	0.685216	0.0477159	0.351067	-0.255635	0.93526	0.351067	0.308294
Endothelial	CHD2	0.448135	-0.0721435	0.0714887	-0.215776	0.859035	0.0714887	-0.98445
Endothelial	CHD6	0.0281204	0.158404	0.363124	-0.0463155	0.573733	0.363124	1.51654
Endothelial	CHD7	0.0288397	-0.00849992	0.406216	-0.423215	0.573733	0.406216	-0.040171
Endothelial	CHD9	0.0397951	0.321586	0.755942	-0.11277	0.583619	0.755942	1.45111
Endothelial	CHSY3	0.627065	0.0169155	0.419046	-0.385215	0.920256	0.419046	0.0824454
Endothelial	CKM	0.118623	0.0119471	0.585387	-0.561493	0.69754	0.585387	0.0408339
Endothelial	CLASP1	0.412087	-0.0673789	0.0575246	-0.192282	0.859035	0.0575246	-1.0573
Endothelial	CLASP2	0.931792	0.0351085	0.220307	-0.15009	0.984657	0.220307	0.371555
Endothelial	CLDN5	0.221882	-0.138182	0.272807	-0.549171	0.749982	0.272807	-0.658976
Endothelial	CLEC14A	0.508031	0.128778	0.351169	-0.0936129	0.875819	0.351169	1.13494
Endothelial	CLIC4	0.104871	0.224731	0.617179	-0.167717	0.662287	0.617179	1.12235
Endothelial	CLIC5	0.830652	0.170075	0.723158	-0.383008	0.96974	0.723158	0.602697
Endothelial	CLINT1	0.755559	-0.107941	0.21444	-0.430322	0.950011	0.21444	-0.656243
Endothelial	CMAHP	0.809729	-0.0932947	0.409271	-0.595861	0.963165	0.409271	-0.363841
Endothelial	CMIP	0.105062	-0.452343	0.0522774	-0.956963	0.662287	0.0522774	-1.75692
Endothelial	CMTM8	0.907772	0.0753282	0.410184	-0.259528	0.981948	0.410184	0.440908
Endothelial	CMYA5	0.91728	-0.0341423	0.190032	-0.258316	0.981948	0.190032	-0.298508
Endothelial	CNOT2	0.599394	-0.00531704	0.175235	-0.185869	0.909752	0.175235	-0.0577186
Endothelial	CNOT4	0.087211	0.261836	0.553728	-0.0300568	0.646314	0.553728	1.75814
Endothelial	CNOT6L	0.83139	-0.0598171	0.311572	-0.431207	0.96974	0.311572	-0.315678
Endothelial	CNST	0.829061	-0.0170751	0.166064	-0.200214	0.96974	0.166064	-0.182739
Endothelial	CNTLN	0.380237	-0.0368266	0.356016	-0.429669	0.843352	0.356016	-0.183735
Endothelial	CNTNAP3B	0.183882	0.0131225	0.272397	-0.246152	0.743272	0.272397	0.0991984
Endothelial	COBLL1	0.524626	0.227909	0.634675	-0.178856	0.887646	0.634675	1.09816
Endothelial	COG5	0.0238644	-0.553672	0.048084	-1.15543	0.548514	0.048084	-1.80335
Endothelial	COL15A1	0.0203423	0.372034	0.677562	0.0665056	0.515465	0.677562	2.3866
Endothelial	COL19A1	0.581739	0.0261236	0.289782	-0.237535	0.90251	0.289782	0.194195
Endothelial	COL4A1	0.382162	0.0701828	0.454366	-0.314	0.843352	0.454366	0.358048
Endothelial	COL4A2	0.589464	-0.0347757	0.507542	-0.577093	0.906961	0.507542	-0.125681
Endothelial	COL4A3BP	0.313229	-0.274352	0.140781	-0.689484	0.812415	0.140781	-1.2953
Endothelial	COMMD10	0.00790458	-0.563349	-0.0755515	-1.05115	0.417899	0.0755515	-2.26353
Endothelial	COP1	0.62132	0.162697	0.505012	-0.179617	0.917868	0.505012	0.931543
Endothelial	COPA	0.156667	-0.252173	0.1669	-0.671247	0.743272	0.1669	-1.17939
Endothelial	COX4I1	0.148854	0.104039	0.258311	-0.0502337	0.732285	0.258311	1.32177
Endothelial	COX5B	0.504964	0.143666	0.418864	-0.131533	0.875819	0.418864	1.02318
Endothelial	COX6A2	0.0379589	0.405486	0.787531	0.0234398	0.583619	0.787531	2.08021
Endothelial	COX7A1	0.575633	0.183413	0.530154	-0.163328	0.900864	0.530154	1.03675
Endothelial	COX7C	0.065612	0.367031	0.719372	0.0146905	0.613673	0.719372	2.04168
Endothelial	CPD	0.483564	0.0882848	0.651558	-0.474988	0.867598	0.651558	0.307196
Endothelial	CPED1	0.969943	0.00598502	0.114224	-0.102254	0.993211	0.114224	0.108375
Endothelial	CPNE8	0.073385	-0.468159	0.0457477	-0.982066	0.627151	0.0457477	-1.78549
Endothelial	CPQ	0.00471159	0.335304	0.62586	0.0447473	0.417899	0.62586	2.26181
Endothelial	CPSF6	0.863015	0.0660972	0.402419	-0.270225	0.972641	0.402419	0.385191
Endothelial	CR381670.1	0.599292	0.0832799	0.536172	-0.369612	0.909752	0.536172	0.360407
Endothelial	CRBN	0.993735	0.0173242	0.347697	-0.313049	0.999275	0.347697	0.102777
Endothelial	CREB1	0.309609	0.0632382	0.305494	-0.179018	0.811501	0.305494	0.511626
Endothelial	CREB5	0.0629619	-0.623355	-0.0371098	-1.2096	0.613673	0.0371098	-2.08403
Endothelial	CREBBP	0.000859557	-0.164463	0.103563	-0.432489	0.306637	0.103563	-1.20265
Endothelial	CRIM1	0.0932176	0.0427579	0.645782	-0.560266	0.646314	0.645782	0.138973
Endothelial	CRYAB	0.123289	0.437164	0.864516	0.00981202	0.705726	0.864516	2.00496
Endothelial	CRYBG3	0.156085	0.340033	0.804869	-0.124804	0.743272	0.804869	1.43373
Endothelial	CSDE1	0.546808	0.00510466	0.127484	-0.117275	0.891823	0.127484	0.0817532
Endothelial	CSGALNACT1	0.510958	-0.0201555	0.507101	-0.547412	0.875819	0.507101	-0.0749238
Endothelial	CSNK1A1	0.438813	-0.256884	0.234451	-0.74822	0.859035	0.234451	-1.02473
Endothelial	CTBP2	0.159752	-0.30296	0.1236	-0.729519	0.743272	0.1236	-1.39205
Endothelial	CTDSPL	0.439154	0.0151354	0.295996	-0.265725	0.859035	0.295996	0.105621
Endothelial	CTNNA1	0.358102	-0.215147	0.168078	-0.598372	0.829169	0.168078	-1.10035
Endothelial	CTNNA3	0.808684	0.0087189	0.139751	-0.122313	0.963165	0.139751	0.130417
Endothelial	CTNNB1	0.1422	-0.228416	0.339379	-0.796211	0.729416	0.339379	-0.788465
Endothelial	CTNNBIP1	0.57567	-0.0302775	0.246192	-0.306747	0.900864	0.246192	-0.214645
Endothelial	CTNND1	0.929404	-0.0105836	0.308265	-0.329432	0.983429	0.308265	-0.0650573
Endothelial	CTTNBP2NL	0.218902	-0.17126	0.121703	-0.464222	0.743272	0.121703	-1.14575
Endothelial	CUL1	0.607982	0.0843456	0.26598	-0.0972884	0.909752	0.26598	0.910151
Endothelial	CUL3	0.821093	-0.0177626	0.203167	-0.238692	0.96769	0.203167	-0.15758
Endothelial	CUL5	0.281704	0.262874	0.593011	-0.0672622	0.791665	0.593011	1.56064
Endothelial	CUX1	0.360696	-0.0687062	0.0750395	-0.212452	0.830992	0.0750395	-0.936805
Endothelial	CWF19L2	0.443085	0.044234	0.263183	-0.174715	0.859035	0.263183	0.395969
Endothelial	CXCL12	0.0558141	-0.65471	-0.0434192	-1.266	0.609395	0.0434192	-2.09918
Endothelial	CYFIP1	0.00465525	0.516977	0.908878	0.125076	0.417899	0.908878	2.58549
Endothelial	CYTH1	0.0747666	0.129959	0.451095	-0.191178	0.627151	0.451095	0.793164
Endothelial	CYYR1	0.170562	0.515446	1.07645	-0.0455617	0.743272	1.07645	1.80079
Endothelial	CYYR1-AS1	0.532411	-0.13055	0.279554	-0.540654	0.888387	0.279554	-0.623923
Endothelial	DAAM1	0.176373	-0.265288	0.0961843	-0.62676	0.743272	0.0961843	-1.43844
Endothelial	DAB2IP	0.802532	-0.0447322	0.261756	-0.35122	0.961494	0.261756	-0.286059
Endothelial	DACH1	0.109393	0.131503	0.709253	-0.446248	0.680973	0.709253	0.446111
Endothelial	DARS	0.0561734	-0.089345	0.0451489	-0.223839	0.609395	0.0451489	-1.30201
Endothelial	DCAF6	0.368996	0.0593023	0.167393	-0.0487882	0.836397	0.167393	1.07531
Endothelial	DDX17	0.724813	-0.236578	0.366611	-0.839767	0.941033	0.366611	-0.768721
Endothelial	DDX5	0.291563	-0.421137	0.124563	-0.966836	0.800126	0.124563	-1.51258
Endothelial	DDX60L	0.787477	-0.0309529	0.167086	-0.228991	0.957275	0.167086	-0.306337
Endothelial	DENND1A	0.760287	-0.0149202	0.138592	-0.168433	0.951749	0.138592	-0.190493
Endothelial	DENND4A	0.485533	-0.0427261	0.308945	-0.394397	0.867598	0.308945	-0.238125
Endothelial	DENND4C	0.209341	-0.267174	0.161355	-0.695704	0.743272	0.161355	-1.22197
Endothelial	DES	0.0492522	-0.0872492	0.397718	-0.572216	0.608947	0.397718	-0.352612
Endothelial	DGKE	0.347349	-0.0114642	0.353356	-0.376284	0.82124	0.353356	-0.0615903
Endothelial	DGKH	0.73559	0.177235	0.740668	-0.386197	0.944134	0.740668	0.616534
Endothelial	DHX36	0.052249	-0.449013	0.133827	-1.03185	0.608947	0.133827	-1.50993
Endothelial	DIAPH2	0.381915	-0.046981	0.313213	-0.407175	0.843352	0.313213	-0.255643
Endothelial	DICER1	0.785821	-0.126613	0.300205	-0.55343	0.957275	0.300205	-0.581411
Endothelial	DIP2A	0.0460676	0.175815	0.364477	-0.0128461	0.608947	0.364477	1.82651
Endothelial	DIP2B	0.358658	0.194359	0.471502	-0.0827851	0.829169	0.471502	1.37451
Endothelial	DIP2C	0.0312049	0.135429	0.414867	-0.144008	0.573733	0.414867	0.949897
Endothelial	DIPK2B	0.418021	0.137763	0.678684	-0.403158	0.859035	0.678684	0.499167
Endothelial	DISC1FP1	0.183644	0.422239	0.903314	-0.0588366	0.743272	0.903314	1.72026
Endothelial	DLC1	0.786251	-0.155058	0.297527	-0.607644	0.957275	0.297527	-0.671494
Endothelial	DLEU2	0.442984	0.178443	0.617783	-0.260897	0.859035	0.617783	0.796061
Endothelial	DLG1	0.162661	-0.294472	0.104574	-0.693518	0.743272	0.104574	-1.44634
Endothelial	DLG2	0.0804081	-0.190764	0.0999933	-0.481522	0.629219	0.0999933	-1.28592
Endothelial	DMD	0.138242	-0.0364429	0.126468	-0.199354	0.722147	0.126468	-0.438441
Endothelial	DMTF1	0.0743311	0.313395	0.687447	-0.0606581	0.627151	0.687447	1.64213
Endothelial	DMXL1	0.55695	-0.0900946	0.101636	-0.281825	0.89299	0.101636	-0.920991
Endothelial	DNAJB14	0.868381	0.0702207	0.34942	-0.208978	0.972923	0.34942	0.492946
Endothelial	DNAJC1	0.931931	-0.0600146	0.307263	-0.427292	0.984657	0.307263	-0.320266
Endothelial	DNM1L	0.402295	0.0818036	0.276886	-0.113279	0.859035	0.276886	0.821868
Endothelial	DNM3	0.904602	0.0877926	0.470904	-0.295319	0.981948	0.470904	0.449139
Endothelial	DOCK1	0.374124	0.19744	0.616855	-0.221974	0.839251	0.616855	0.922658
Endothelial	DOCK4	0.345271	-0.381821	0.185012	-0.948654	0.82124	0.185012	-1.32024
Endothelial	DOCK6	0.608199	-0.0811763	0.353159	-0.515512	0.909752	0.353159	-0.366313
Endothelial	DOCK9	0.973179	0.0642063	0.6123	-0.483887	0.99448	0.6123	0.2296
Endothelial	DPYD	0.132708	0.126999	0.689978	-0.435979	0.715752	0.689978	0.442138
Endothelial	DPYSL2	0.0124109	0.100595	0.537583	-0.336393	0.463547	0.537583	0.451186
Endothelial	DPYSL3	0.286418	0.122198	0.5083	-0.263905	0.793392	0.5083	0.62031
Endothelial	DST	0.38704	0.00686146	0.357334	-0.343611	0.846614	0.357334	0.0383716
Endothelial	DTNA	0.929269	0.014144	0.10361	-0.0753218	0.983429	0.10361	0.309858
Endothelial	DUSP1	0.77925	0.00143158	0.208373	-0.20551	0.955966	0.208373	0.0135586
Endothelial	DYM	0.00562455	-0.0667238	0.240175	-0.373623	0.417899	0.240175	-0.426122
Endothelial	DYNC1H1	0.417061	-0.145835	0.194422	-0.486092	0.859035	0.194422	-0.840045
Endothelial	DYNC1I2	0.193453	0.15355	0.350762	-0.043661	0.743272	0.350762	1.52604
Endothelial	DYNC1LI2	0.352446	-0.127283	0.229935	-0.484501	0.82532	0.229935	-0.698367
Endothelial	DYRK1A	0.583769	-0.144953	0.225379	-0.515285	0.903784	0.225379	-0.767158
Endothelial	DYSF	0.429079	0.12466	0.353974	-0.104654	0.859035	0.353974	1.06548
Endothelial	EBF1	0.565589	0.153315	0.487936	-0.181306	0.897995	0.487936	0.898006
Endothelial	EBF3	0.726535	0.142462	0.56054	-0.275617	0.941033	0.56054	0.667864
Endothelial	ECE1	0.33895	-0.16351	0.157663	-0.484683	0.816152	0.157663	-0.997825
Endothelial	ECPAS	0.259965	-0.240066	0.122666	-0.602799	0.769084	0.122666	-1.29716
Endothelial	EEA1	0.772271	-0.0898295	0.182331	-0.361991	0.953669	0.182331	-0.646906
Endothelial	EEF1A1	0.0737014	-0.466501	0.0274942	-0.960496	0.627151	0.0274942	-1.85088
Endothelial	EEF2	0.0152848	0.341894	0.67569	0.00809722	0.47574	0.67569	2.00751
Endothelial	EEF2K	0.150476	-0.208076	0.0967788	-0.512931	0.732285	0.0967788	-1.33776
Endothelial	EEPD1	0.199029	0.439537	0.939921	-0.0608467	0.743272	0.939921	1.72163
Endothelial	EFNB2	0.194605	-0.409635	0.103863	-0.923132	0.743272	0.103863	-1.56353
Endothelial	EGFL7	0.323087	-0.0806094	0.4166	-0.577818	0.814559	0.4166	-0.317757
Endothelial	EGFR	0.918383	-0.0179043	0.197098	-0.232907	0.981948	0.197098	-0.163216
Endothelial	EGLN1	0.496998	0.258856	0.708452	-0.19074	0.872575	0.708452	1.12845
Endothelial	EHBP1	0.324926	0.0289343	0.384727	-0.326858	0.814559	0.384727	0.159391
Endothelial	EIF1	0.537146	0.088425	0.286288	-0.109438	0.888387	0.286288	0.875907
Endothelial	EIF2AK2	0.54627	0.0209843	0.343944	-0.301975	0.891823	0.343944	0.127349
Endothelial	EIF4A2	0.187276	-0.168767	0.123306	-0.460839	0.743272	0.123306	-1.13252
Endothelial	EIF4G2	0.497613	-0.148394	0.127021	-0.423809	0.872575	0.127021	-1.05603
Endothelial	EIF4G3	0.312634	-0.219277	0.178804	-0.617359	0.812415	0.178804	-1.07962
Endothelial	ELF1	0.178046	-0.307205	0.24547	-0.85988	0.743272	0.24547	-1.08945
Endothelial	ELF2	0.839023	-0.0867911	0.385804	-0.559386	0.96974	0.385804	-0.359943
Endothelial	ELK3	0.429161	-0.0935245	0.427125	-0.614174	0.859035	0.427125	-0.352069
Endothelial	ELMO1	0.716372	0.0431986	0.5696	-0.483203	0.941033	0.5696	0.160842
Endothelial	ELP4	0.476944	-0.0658165	0.255834	-0.387467	0.866854	0.255834	-0.40105
Endothelial	EMCN	0.371735	0.373306	0.915175	-0.168562	0.836404	0.915175	1.35027
Endothelial	EML1	0.126158	-0.12528	0.233985	-0.484546	0.708071	0.233985	-0.683463
Endothelial	EML4	0.713204	-0.0824324	0.155193	-0.320058	0.941033	0.155193	-0.679913
Endothelial	EMP1	0.198239	-0.328214	0.143207	-0.799636	0.743272	0.143207	-1.36457
Endothelial	EMP2	0.862336	-0.0822283	0.271573	-0.436029	0.972641	0.271573	-0.455523
Endothelial	ENAH	0.510881	-0.283278	0.242317	-0.808873	0.875819	0.242317	-1.05635
Endothelial	ENG	0.622356	0.22406	0.723141	-0.275022	0.917868	0.723141	0.879915
Endothelial	ENO3	0.445139	0.0453697	0.246455	-0.155715	0.859035	0.246455	0.442216
Endothelial	EPAS1	0.409498	-0.110848	0.433339	-0.655035	0.859035	0.433339	-0.399234
Endothelial	EPB41L2	0.90927	-0.106969	0.437515	-0.651454	0.981948	0.437515	-0.385054
Endothelial	EPB41L4A	0.173378	0.433026	0.924031	-0.0579798	0.743272	0.924031	1.72852
Endothelial	EPC1	0.452451	-0.0861957	0.125429	-0.29782	0.861573	0.125429	-0.798302
Endothelial	EPHA4	0.0993175	-0.190005	0.0987085	-0.478718	0.651468	0.0987085	-1.28987
Endothelial	EPN2	0.836328	-0.104427	0.400683	-0.609538	0.96974	0.400683	-0.405206
Endothelial	EPS15	0.53472	0.241066	0.657918	-0.175785	0.888387	0.657918	1.13345
Endothelial	ERBIN	0.940806	-0.0101816	0.50349	-0.523853	0.988148	0.50349	-0.0388489
Endothelial	ERC1	0.653224	0.180231	0.557947	-0.197484	0.923173	0.557947	0.935219
Endothelial	ERG	0.2683	0.0974845	0.586693	-0.391724	0.774798	0.586693	0.390562
Endothelial	ESAM	0.224722	0.278366	0.666565	-0.109833	0.753989	0.666565	1.40543
Endothelial	ESYT2	0.554955	0.0213765	0.403378	-0.360625	0.892916	0.403378	0.109678
Endothelial	ETNK1	0.699039	-0.00132741	0.22034	-0.222995	0.935811	0.22034	-0.0117368
Endothelial	ETS1	0.577218	0.0824653	0.450939	-0.286009	0.900864	0.450939	0.438644
Endothelial	ETS2	0.509083	0.1429	0.492222	-0.206423	0.875819	0.492222	0.801774
Endothelial	ETV6	0.09474	-0.222958	0.0677714	-0.513688	0.649273	0.0677714	-1.50308
Endothelial	EVA1C	0.250299	-0.36699	0.122396	-0.856376	0.756741	0.122396	-1.46978
Endothelial	EVI5	0.850183	-0.0470778	0.149043	-0.243198	0.971706	0.149043	-0.470481
Endothelial	EWSR1	0.0388035	0.330752	0.650495	0.0110091	0.583619	0.650495	2.02745
Endothelial	EXOC1	0.37897	-0.24601	0.219393	-0.711413	0.843352	0.219393	-1.03603
Endothelial	EXOC4	0.677606	-0.138311	0.294479	-0.571101	0.932327	0.294479	-0.626365
Endothelial	EXOC6	0.655047	-0.165024	0.23981	-0.569858	0.923173	0.23981	-0.798949
Endothelial	EXOC6B	0.124327	0.564054	1.11563	0.0124749	0.708071	1.11563	2.00429
Endothelial	EXT1	0.178649	0.0790976	0.581491	-0.423296	0.743272	0.581491	0.30858
Endothelial	F8	0.990547	0.0233168	0.468082	-0.421449	0.999275	0.468082	0.102751
Endothelial	FABP4	0.0528159	0.568338	1.02972	0.106959	0.608947	1.02972	2.41433
Endothelial	FABP5	0.149544	0.311988	0.660269	-0.0362929	0.732285	0.660269	1.75572
Endothelial	FADS3	0.875358	-0.00594775	0.139767	-0.151663	0.972923	0.139767	-0.0800012
Endothelial	FAF1	0.100168	-0.294006	0.0470378	-0.63505	0.651468	0.0470378	-1.68964
Endothelial	FAM120A	0.470557	0.130442	0.343086	-0.0822016	0.865676	0.343086	1.2023
Endothelial	FAM120B	0.202576	0.0861514	0.313028	-0.140725	0.743272	0.313028	0.744254
Endothelial	FAM135A	0.671243	-0.0844432	0.312164	-0.481051	0.932327	0.312164	-0.417304
Endothelial	FAM172A	0.579088	0.167779	0.510121	-0.174562	0.901206	0.510121	0.960564
Endothelial	FAM214A	0.395064	0.0583818	0.192744	-0.0759803	0.851696	0.192744	0.851626
Endothelial	FAM241A	0.736585	-0.0871666	0.405028	-0.579361	0.944599	0.405028	-0.347106
Endothelial	FAR1	0.846413	0.0594683	0.261297	-0.14236	0.96974	0.261297	0.577499
Endothelial	FARP1	0.848043	-0.00226579	0.284622	-0.289154	0.970862	0.284622	-0.0154794
Endothelial	FARS2	0.184254	0.154706	0.418227	-0.108815	0.743272	0.418227	1.15064
Endothelial	FAT4	0.977151	-0.0328131	0.450958	-0.516584	0.995319	0.450958	-0.13294
Endothelial	FAU	0.571556	0.0500051	0.405285	-0.305275	0.900864	0.405285	0.275862
Endothelial	FBXL17	0.853041	-0.00461584	0.196111	-0.205343	0.971706	0.196111	-0.0450705
Endothelial	FBXL5	0.522958	0.275921	0.748977	-0.197136	0.886472	0.748977	1.14319
Endothelial	FBXL7	0.507112	0.32612	0.888556	-0.236316	0.875819	0.888556	1.13646
Endothelial	FBXO11	0.272112	-0.203645	0.157313	-0.564604	0.7818	0.157313	-1.10577
Endothelial	FBXW11	0.226391	-0.0228169	0.188422	-0.234056	0.753989	0.188422	-0.211705
Endothelial	FBXW7	0.718871	-0.129597	0.252272	-0.511465	0.941033	0.252272	-0.665163
Endothelial	FCHO2	0.7882	0.102664	0.39136	-0.186031	0.957375	0.39136	0.696992
Endothelial	FCHSD2	0.130847	0.489539	1.01427	-0.0351952	0.715752	1.01427	1.8285
Endothelial	FDPS	0.898858	0.0442589	0.316998	-0.22848	0.981542	0.316998	0.318055
Endothelial	FER	0.792672	-0.0804451	0.357024	-0.517914	0.958133	0.357024	-0.360413
Endothelial	FERMT2	0.843556	0.106564	0.471751	-0.258624	0.96974	0.471751	0.571929
Endothelial	FEZ2	0.426888	-0.0995177	0.154847	-0.353882	0.859035	0.154847	-0.766816
Endothelial	FGD4	0.496531	-0.0772626	0.433655	-0.58818	0.872575	0.433655	-0.296392
Endothelial	FGD5	0.727062	-0.0783547	0.494548	-0.651257	0.941033	0.494548	-0.26806
Endothelial	FGF12	0.273238	-0.433163	0.168428	-1.03475	0.78341	0.168428	-1.41123
Endothelial	FHL1	0.92148	0.0343471	0.291711	-0.223016	0.981948	0.291711	0.261572
Endothelial	FILIP1	0.0188466	-0.119524	0.0576991	-0.296747	0.512973	0.0576991	-1.32185
Endothelial	FILIP1L	0.606463	-0.0366618	0.111758	-0.185082	0.909752	0.111758	-0.484138
Endothelial	FKBP9	0.15147	-0.274985	0.129075	-0.679045	0.73473	0.129075	-1.33386
Endothelial	FLI1	0.732149	0.205759	0.71445	-0.302932	0.942146	0.71445	0.79278
Endothelial	FLNB	0.0391365	-0.604185	-0.0941929	-1.11418	0.583619	0.0941929	-2.32196
Endothelial	FLOT1	0.915672	0.0178415	0.185112	-0.149429	0.981948	0.185112	0.209056
Endothelial	FLT1	0.0957019	-0.58668	-0.0577914	-1.11557	0.651468	0.0577914	-2.17413
Endothelial	FMNL2	0.278964	0.0178482	0.175679	-0.139982	0.78785	0.175679	0.221642
Endothelial	FMO2	0.00146027	0.644501	1.07476	0.214247	0.306637	1.07476	2.93593
Endothelial	FNBP1L	0.256951	-0.249961	0.251251	-0.751173	0.766238	0.251251	-0.977459
Endothelial	FNBP4	0.754613	0.0762821	0.288494	-0.13593	0.950011	0.288494	0.704532
Endothelial	FNDC3A	0.600015	0.117676	0.471645	-0.236293	0.909752	0.471645	0.651584
Endothelial	FNDC3B	0.878388	0.0826354	0.574182	-0.408911	0.973525	0.574182	0.329496
Endothelial	FNIP2	0.34128	0.211224	0.752667	-0.33022	0.818414	0.752667	0.764605
Endothelial	FOXJ3	0.933414	-0.0430892	0.191297	-0.277475	0.984767	0.191297	-0.360317
Endothelial	FOXN3	0.636821	0.15164	0.637604	-0.334324	0.922486	0.637604	0.611585
Endothelial	FOXO1	0.566845	-0.0113003	0.275354	-0.297955	0.897995	0.275354	-0.0772641
Endothelial	FOXO3	0.130111	0.124968	0.274581	-0.0246455	0.715752	0.274581	1.6371
Endothelial	FOXP1	0.307539	-0.154418	0.32716	-0.635996	0.81034	0.32716	-0.628464
Endothelial	FP236383.1	0.0438729	0.564852	1.16551	-0.0358048	0.602947	1.16551	1.84313
Endothelial	FRG1HP	0.897587	-0.10098	0.357391	-0.559351	0.981195	0.357391	-0.431784
Endothelial	FRMD3	0.207237	0.077478	0.27078	-0.115824	0.743272	0.27078	0.785578
Endothelial	FRMD4A	0.308514	-0.243738	0.319743	-0.807218	0.81087	0.319743	-0.847796
Endothelial	FRY	0.344886	0.312174	0.750787	-0.126439	0.82124	0.750787	1.39497
Endothelial	FRYL	0.658237	0.0298826	0.562092	-0.502326	0.923173	0.562092	0.110048
Endothelial	FTH1	0.873408	0.018287	0.260818	-0.224244	0.972923	0.260818	0.147783
Endothelial	FTO	0.335978	0.0595294	0.235975	-0.116917	0.816152	0.235975	0.661253
Endothelial	FTX	0.872415	-0.0259578	0.590271	-0.642186	0.972923	0.590271	-0.0825607
Endothelial	FUS	0.59959	-0.144519	0.345299	-0.634336	0.909752	0.345299	-0.57828
Endothelial	FUT8	0.499622	-0.0789338	0.257423	-0.415291	0.874077	0.257423	-0.45995
Endothelial	FYN	0.515504	0.142575	0.666457	-0.381308	0.878179	0.666457	0.533404
Endothelial	FZD4	0.183199	-0.405962	0.186715	-0.998639	0.743272	0.186715	-1.3425
Endothelial	FZD6	0.0799169	0.0890813	0.340496	-0.162333	0.629219	0.340496	0.694454
Endothelial	GAB2	0.854259	-0.0385725	0.374642	-0.451787	0.971706	0.374642	-0.182958
Endothelial	GALNT15	0.100995	0.246056	0.564323	-0.0722112	0.651468	0.564323	1.51527
Endothelial	GALNT18	0.358091	-0.352157	0.188214	-0.892527	0.829169	0.188214	-1.2773
Endothelial	GAPDH	0.205766	0.494423	1.04462	-0.0557687	0.743272	1.04462	1.7613
Endothelial	GASK1B	0.24576	0.182486	0.45899	-0.0940173	0.755531	0.45899	1.29353
Endothelial	GATAD2B	0.410467	-0.248366	0.240578	-0.737309	0.859035	0.240578	-0.995592
Endothelial	GBE1	0.210242	0.198647	0.594686	-0.197392	0.743272	0.594686	0.983086
Endothelial	GFOD1	0.21857	0.077064	0.385112	-0.230984	0.743272	0.385112	0.490321
Endothelial	GHR	0.834429	0.0411563	0.198251	-0.115939	0.96974	0.198251	0.513477
Endothelial	GIGYF2	0.629519	0.0415391	0.145646	-0.062568	0.920256	0.145646	0.782033
Endothelial	GIMAP7	0.458069	-0.0083826	0.39344	-0.410205	0.862052	0.39344	-0.0408877
Endothelial	GIMAP8	0.467109	0.0536286	0.308485	-0.201228	0.863689	0.308485	0.412429
Endothelial	GIT2	0.125765	-0.506722	0.111748	-1.12519	0.708071	0.111748	-1.60583
Endothelial	GLG1	0.43143	-0.0834831	0.202351	-0.369317	0.859035	0.202351	-0.572444
Endothelial	GLS	0.0601728	-0.516666	0.147996	-1.18133	0.613673	0.147996	-1.52355
Endothelial	GMDS	0.983077	-0.00263116	0.429693	-0.434955	0.996088	0.429693	-0.0119285
Endothelial	GMDS-DT	0.244104	0.211576	0.551244	-0.128091	0.755531	0.551244	1.22085
Endothelial	GNAI1	0.209852	0.148404	0.3442	-0.0473909	0.743272	0.3442	1.48557
Endothelial	GNAI2	0.0341582	0.0356005	0.457056	-0.385855	0.577777	0.457056	0.165559
Endothelial	GNAQ	0.426887	-0.233755	0.318661	-0.78617	0.859035	0.318661	-0.829359
Endothelial	GNAS	0.955614	0.0415767	0.447078	-0.363924	0.990367	0.447078	0.200958
Endothelial	GNB1	0.505573	0.21362	0.589863	-0.162623	0.875819	0.589863	1.11281
Endothelial	GNG11	0.652957	0.147156	0.47827	-0.183957	0.923173	0.47827	0.871064
Endothelial	GOLGA4	0.318781	-0.2405	0.147065	-0.628064	0.812415	0.147065	-1.21624
Endothelial	GPATCH8	0.134144	-0.0816651	0.0414719	-0.204802	0.715752	0.0414719	-1.29986
Endothelial	GPBP1	0.915717	0.0617621	0.372717	-0.249193	0.981948	0.372717	0.38929
Endothelial	GPBP1L1	0.369288	0.00202314	0.293898	-0.289852	0.836397	0.293898	0.0135856
Endothelial	GPHN	0.705235	0.195339	0.712629	-0.321951	0.938059	0.712629	0.740122
Endothelial	GPRC5B	0.0539082	0.123064	0.296146	-0.0500168	0.608947	0.296146	1.39358
Endothelial	GRB10	0.948824	0.0347728	0.398927	-0.329382	0.988148	0.398927	0.187155
Endothelial	GRK5	0.913628	0.0278158	0.214403	-0.158771	0.981948	0.214403	0.292186
Endothelial	GSE1	0.637923	-0.0718068	0.39116	-0.534774	0.922486	0.39116	-0.303993
Endothelial	GSK3B	0.423518	0.279426	0.719748	-0.160896	0.859035	0.719748	1.24378
Endothelial	GSN	0.264955	-0.237303	0.203569	-0.678175	0.772317	0.203569	-1.05497
Endothelial	GTF2I	0.433558	0.0503419	0.218464	-0.11778	0.859035	0.218464	0.586885
Endothelial	GULP1	0.887009	-0.00627905	0.310127	-0.322685	0.977455	0.310127	-0.0388954
Endothelial	GUSBP1	0.481015	0.0933389	0.440841	-0.254163	0.867598	0.440841	0.526445
Endothelial	H2AFY	0.590244	-0.111229	0.155686	-0.378143	0.907227	0.155686	-0.816756
Endothelial	H3F3A	0.0322133	-0.37366	0.089516	-0.836835	0.573733	0.089516	-1.58117
Endothelial	H3F3B	0.301526	-0.380618	0.17106	-0.932297	0.805925	0.17106	-1.35223
Endothelial	HBA2	0.47416	0.197734	0.597431	-0.201962	0.866008	0.597431	0.969615
Endothelial	HBB	0.168667	0.219142	0.640611	-0.202326	0.743272	0.640611	1.01908
Endothelial	HDAC7	0.963055	-0.0170835	0.40238	-0.436547	0.992209	0.40238	-0.0798236
Endothelial	HDGFL3	0.00696451	-0.160381	0.203534	-0.524296	0.417899	0.203534	-0.863777
Endothelial	HEATR5B	0.0940331	0.186708	0.552067	-0.178651	0.647399	0.552067	1.00159
Endothelial	HECTD1	0.228114	-0.0462543	0.109092	-0.201601	0.753989	0.109092	-0.583577
Endothelial	HECTD4	0.391543	-0.0968915	0.0762304	-0.270013	0.851467	0.0762304	-1.09694
Endothelial	HECW2	0.247676	0.306162	0.798625	-0.186301	0.755531	0.798625	1.2185
Endothelial	HEG1	0.716694	0.0411311	0.469223	-0.386961	0.941033	0.469223	0.188313
Endothelial	HELZ	0.49489	0.0205445	0.253706	-0.212617	0.872575	0.253706	0.172698
Endothelial	HERC1	0.492547	-0.0150374	0.501015	-0.53109	0.872575	0.501015	-0.057112
Endothelial	HERC2	0.243387	-0.150529	0.200348	-0.501407	0.755531	0.200348	-0.84084
Endothelial	HERC2P2	0.916529	0.0767632	0.601738	-0.448212	0.981948	0.601738	0.286591
Endothelial	HERC2P9	0.410491	0.300797	0.7756	-0.174006	0.859035	0.7756	1.24167
Endothelial	HERC4	0.918406	-0.0817472	0.321936	-0.48543	0.981948	0.321936	-0.3969
Endothelial	HES1	0.948451	0.00541808	0.130905	-0.120069	0.988148	0.130905	0.0846242
Endothelial	HIF3A	0.359085	0.37954	0.926566	-0.167485	0.829169	0.926566	1.35987
Endothelial	HIP1	0.690712	0.0510396	0.293889	-0.19181	0.93526	0.293889	0.411925
Endothelial	HIPK2	0.393983	0.125497	0.574358	-0.323363	0.851467	0.574358	0.547989
Endothelial	HIPK3	0.415613	-0.281879	0.212368	-0.776125	0.859035	0.212368	-1.11781
Endothelial	HLA-A	0.0312658	0.466056	0.833488	0.0986246	0.573733	0.833488	2.48605
Endothelial	HLA-B	0.22513	-0.128068	0.385913	-0.642048	0.753989	0.385913	-0.488362
Endothelial	HLA-C	0.643084	-0.203626	0.259706	-0.666959	0.923173	0.259706	-0.861368
Endothelial	HLA-DRA	0.205509	-0.208529	0.218826	-0.635884	0.743272	0.218826	-0.95637
Endothelial	HLA-DRB1	0.183876	-0.019245	0.394158	-0.432648	0.743272	0.394158	-0.0912413
Endothelial	HLA-E	0.247564	0.400068	0.881803	-0.0816659	0.755531	0.881803	1.6277
Endothelial	HLA-F	0.460583	0.163186	0.445024	-0.118653	0.862052	0.445024	1.13483
Endothelial	HMBOX1	0.727449	-0.0400917	0.0852436	-0.165427	0.941033	0.0852436	-0.626944
Endothelial	HMCN1	0.530079	0.146529	0.722773	-0.429715	0.888387	0.722773	0.498384
Endothelial	HMGB1	0.578387	0.111544	0.641223	-0.418135	0.901053	0.641223	0.412744
Endothelial	HNRNPA2B1	0.29473	-0.251397	0.163014	-0.665808	0.800595	0.163014	-1.18898
Endothelial	HNRNPA3	0.37991	-0.111829	0.242861	-0.466519	0.843352	0.242861	-0.617951
Endothelial	HNRNPC	0.457191	-0.118868	0.146588	-0.384325	0.862052	0.146588	-0.877649
Endothelial	HNRNPD	0.953559	-0.0285702	0.247856	-0.304996	0.990367	0.247856	-0.202573
Endothelial	HNRNPDL	0.0839689	-0.244219	0.0535454	-0.541983	0.646314	0.0535454	-1.60751
Endothelial	HNRNPH1	0.438669	-0.179824	0.182633	-0.54228	0.859035	0.182633	-0.972387
Endothelial	HNRNPK	0.187562	0.00191344	0.223247	-0.21942	0.743272	0.223247	0.016944
Endothelial	HNRNPU	0.543392	-0.0408963	0.0654052	-0.147198	0.891823	0.0654052	-0.754037
Endothelial	HOOK3	0.246219	0.207925	0.463575	-0.047725	0.755531	0.463575	1.59408
Endothelial	HP1BP3	0.214531	-0.17314	0.131055	-0.477336	0.743272	0.131055	-1.11556
Endothelial	HSP90AA1	0.918083	0.0408532	0.516298	-0.434592	0.981948	0.516298	0.168413
Endothelial	HSP90AB1	0.680667	0.111107	0.535792	-0.313578	0.932327	0.535792	0.512769
Endothelial	HSPA8	0.237467	0.0210604	0.148092	-0.105971	0.755531	0.148092	0.324939
Endothelial	HSPB1	0.462693	0.191401	0.494451	-0.111649	0.862052	0.494451	1.23788
Endothelial	HSPG2	0.929452	0.0996018	0.632503	-0.433299	0.983429	0.632503	0.366327
Endothelial	HUWE1	0.293658	0.0926999	0.267806	-0.0824063	0.800595	0.267806	1.03759
Endothelial	ICA1	0.202346	-0.0444348	0.505972	-0.594841	0.743272	0.505972	-0.15823
Endothelial	ID1	0.409242	-0.142681	0.330109	-0.615471	0.859035	0.330109	-0.591488
Endothelial	ID3	0.631573	-0.0720764	0.222172	-0.366324	0.922355	0.222172	-0.480095
Endothelial	IFI16	0.98007	0.0292755	0.366592	-0.308041	0.996071	0.366592	0.170104
Endothelial	IFI27	0.306211	-0.134879	0.13056	-0.400319	0.81034	0.13056	-0.995927
Endothelial	IFI44	0.462694	-0.0867542	0.276435	-0.449943	0.862052	0.276435	-0.468172
Endothelial	IFI44L	0.993562	0.00544377	0.347888	-0.337	0.999275	0.347888	0.0311571
Endothelial	IFITM2	0.439957	-0.106346	0.111602	-0.324294	0.859035	0.111602	-0.95635
Endothelial	IFITM3	0.791475	0.000584686	0.242691	-0.241522	0.958133	0.242691	0.0047333
Endothelial	IFNGR1	0.0332958	0.555247	1.01583	0.0946688	0.577777	1.01583	2.36282
Endothelial	IGF1R	0.390825	0.0991121	0.46412	-0.265896	0.851467	0.46412	0.532197
Endothelial	IGFBP4	0.204948	-0.165257	0.0909873	-0.421501	0.743272	0.0909873	-1.26402
Endothelial	IGFBP5	0.862172	-0.08387	0.235508	-0.403248	0.972641	0.235508	-0.514695
Endothelial	IGFBP7	0.704812	0.234717	0.791726	-0.322292	0.938059	0.791726	0.825907
Endothelial	IL15	0.523339	0.1601	0.498758	-0.178557	0.886472	0.498758	0.926574
Endothelial	IL6ST	0.774179	-0.0675486	0.201936	-0.337033	0.953669	0.201936	-0.491282
Endothelial	ILK	0.704966	-0.0492616	0.224375	-0.322898	0.938059	0.224375	-0.352844
Endothelial	IMMP2L	0.00118436	-0.931615	-0.322717	-1.54051	0.306637	0.322717	-2.99875
Endothelial	INVS	0.824545	-0.0286064	0.237803	-0.295016	0.96769	0.237803	-0.210457
Endothelial	IPO9	0.240434	0.0679273	0.254465	-0.118611	0.755531	0.254465	0.713716
Endothelial	IQCK	0.497439	0.0555587	0.364581	-0.253463	0.872575	0.364581	0.35238
Endothelial	IQGAP1	0.205853	-0.247122	0.19074	-0.684985	0.743272	0.19074	-1.10617
Endothelial	IRAK3	0.402711	-0.234016	0.156737	-0.624769	0.859035	0.156737	-1.17379
Endothelial	IRF2BP2	0.0326421	0.245799	0.492302	-0.000702863	0.573733	0.492302	1.95438
Endothelial	ITCH	0.0304736	-0.36748	0.0432672	-0.778227	0.573733	0.0432672	-1.75351
Endothelial	ITFG1	0.47365	0.0856723	0.508179	-0.336834	0.866008	0.508179	0.397425
Endothelial	ITGA1	0.626498	0.156745	0.716886	-0.403396	0.920256	0.716886	0.54846
Endothelial	ITGA6	0.294202	-0.00175196	0.481062	-0.484565	0.800595	0.481062	-0.00711201
Endothelial	ITGA9	0.791812	-0.119168	0.238976	-0.477313	0.958133	0.238976	-0.652155
Endothelial	ITGAV	0.158601	0.0468536	0.264148	-0.170441	0.743272	0.264148	0.422612
Endothelial	ITGB1	0.846407	-0.0278843	0.327722	-0.38349	0.96974	0.327722	-0.153688
Endothelial	ITM2A	0.781915	-0.122892	0.245626	-0.49141	0.957275	0.245626	-0.653603
Endothelial	ITM2B	0.204478	0.316512	0.732746	-0.0997214	0.743272	0.732746	1.49039
Endothelial	ITPKB	0.908499	-0.0165504	0.421033	-0.454134	0.981948	0.421033	-0.0741304
Endothelial	ITPR2	0.0783435	0.537821	1.00786	0.0677766	0.627151	1.00786	2.24258
Endothelial	ITSN2	0.842447	0.068469	0.425743	-0.288805	0.96974	0.425743	0.375614
Endothelial	JAK1	0.790418	-0.112589	0.228156	-0.453335	0.958133	0.228156	-0.647612
Endothelial	JAM2	0.0917646	0.1398	0.675163	-0.395564	0.646314	0.675163	0.511806
Endothelial	JARID2	0.0391598	0.48825	0.932576	0.0439228	0.583619	0.932576	2.15371
Endothelial	JAZF1	0.0963804	0.0728521	0.371149	-0.225444	0.651468	0.371149	0.478677
Endothelial	JCAD	0.156624	0.378403	0.781489	-0.0246832	0.743272	0.781489	1.83994
Endothelial	JMJD1C	0.00487848	-0.303254	0.247388	-0.853897	0.417899	0.247388	-1.07941
Endothelial	JPX	0.80897	-0.0944148	0.218958	-0.407787	0.963165	0.218958	-0.59051
Endothelial	KALRN	0.627334	0.154763	0.654724	-0.345198	0.920256	0.654724	0.606707
Endothelial	KANK3	0.314629	-0.119776	0.121882	-0.361434	0.812415	0.121882	-0.971443
Endothelial	KANSL1	0.467904	-0.0475368	0.430008	-0.525081	0.86409	0.430008	-0.195103
Endothelial	KANSL1L	0.36666	0.0242765	0.398885	-0.350331	0.836397	0.398885	0.127016
Endothelial	KAT2B	0.392328	0.199503	0.564539	-0.165534	0.851467	0.564539	1.07118
Endothelial	KAT6A	0.0909886	-0.335587	0.103655	-0.774829	0.646314	0.103655	-1.49744
Endothelial	KATNBL1	0.738274	0.0319389	0.415248	-0.35137	0.944645	0.415248	0.163313
Endothelial	KCNQ1OT1	0.340184	-0.0141828	0.63325	-0.661615	0.817098	0.63325	-0.0429354
Endothelial	KCNQ5	0.270783	0.0167925	0.114617	-0.0810325	0.779479	0.114617	0.336444
Endothelial	KDM2A	0.65479	0.0458464	0.185631	-0.0939381	0.923173	0.185631	0.642828
Endothelial	KDM3B	0.891674	-0.0697272	0.232132	-0.371587	0.97953	0.232132	-0.452736
Endothelial	KDM4C	0.977103	-0.0247156	0.246086	-0.295517	0.995319	0.246086	-0.178883
Endothelial	KDM5A	0.198571	-0.17403	0.217175	-0.565236	0.743272	0.217175	-0.871902
Endothelial	KDM6A	0.035544	-0.343624	0.0570056	-0.744254	0.577777	0.0570056	-1.68108
Endothelial	KDM7A	0.481043	0.0419212	0.293428	-0.209586	0.867598	0.293428	0.326686
Endothelial	KDR	0.483599	0.235312	0.619605	-0.148981	0.867598	0.619605	1.20014
Endothelial	KHDRBS1	0.111611	0.186294	0.431996	-0.0594075	0.690737	0.431996	1.48607
Endothelial	KIAA0355	0.557073	-0.288991	0.282009	-0.859991	0.89299	0.282009	-0.991965
Endothelial	KIAA1109	0.673984	-0.0609345	0.336137	-0.458006	0.932327	0.336137	-0.300776
Endothelial	KIAA1217	0.337208	-0.128217	0.530657	-0.787091	0.816152	0.530657	-0.381409
Endothelial	KIAA1324L	0.819409	-0.0732851	0.279835	-0.426405	0.96769	0.279835	-0.406763
Endothelial	KIAA1328	0.0164571	0.00200559	0.256387	-0.252376	0.49655	0.256387	0.0154527
Endothelial	KIAA1671	0.677103	0.0596261	0.353664	-0.234411	0.932327	0.353664	0.397449
Endothelial	KIAA2026	0.564338	-0.104343	0.133045	-0.341732	0.897995	0.133045	-0.861497
Endothelial	KIDINS220	0.773885	-0.0757395	0.21325	-0.364729	0.953669	0.21325	-0.513675
Endothelial	KIF13A	0.0625327	-0.117681	0.342026	-0.577388	0.613673	0.342026	-0.501735
Endothelial	KIF1B	0.128869	0.0754147	0.262084	-0.111255	0.713073	0.262084	0.791828
Endothelial	KIF5B	0.815135	0.0968364	0.395995	-0.202323	0.964677	0.395995	0.634431
Endothelial	KIFAP3	0.242082	-0.303567	0.147998	-0.755132	0.755531	0.147998	-1.3176
Endothelial	KITLG	0.14113	-0.337767	0.0655946	-0.741129	0.727061	0.0655946	-1.64124
Endothelial	KLF12	0.868639	0.00391924	0.4018	-0.393961	0.972923	0.4018	0.0193062
Endothelial	KLF2	0.743605	-0.162543	0.294685	-0.619771	0.945312	0.294685	-0.69676
Endothelial	KLF3	0.607668	-0.210169	0.27841	-0.698748	0.909752	0.27841	-0.843107
Endothelial	KLF6	0.328218	-0.0625593	0.390082	-0.515201	0.814559	0.390082	-0.270885
Endothelial	KLF7	0.853787	-0.0576583	0.264896	-0.380213	0.971706	0.264896	-0.350354
Endothelial	KLHL24	0.536757	0.134918	0.387788	-0.117952	0.888387	0.387788	1.04573
Endothelial	KLHL41	0.368206	0.13837	0.345169	-0.0684294	0.836397	0.345169	1.31142
Endothelial	KLHL5	0.0874657	0.0964668	0.591972	-0.399038	0.646314	0.591972	0.381573
Endothelial	KMT2A	0.00211833	-0.324268	0.0752024	-0.723738	0.351643	0.0752024	-1.59099
Endothelial	KMT2C	0.0905515	-0.522586	0.0130582	-1.05823	0.646314	0.0130582	-1.91218
Endothelial	KMT2E	0.720634	-0.175943	0.311809	-0.663696	0.941033	0.311809	-0.707004
Endothelial	KMT5B	0.316514	0.026579	0.195773	-0.142615	0.812415	0.195773	0.307894
Endothelial	KTN1	0.161297	0.251027	0.617982	-0.115929	0.743272	0.617982	1.34077
Endothelial	LAMA2	0.969283	-0.00290947	0.276334	-0.282153	0.993211	0.276334	-0.0204211
Endothelial	LAMA3	0.443851	0.250317	0.700847	-0.200213	0.859035	0.700847	1.08897
Endothelial	LAMA4	0.307208	0.314617	0.743697	-0.114462	0.81034	0.743697	1.43712
Endothelial	LAMB1	0.94609	0.0292317	0.199683	-0.14122	0.988148	0.199683	0.336126
Endothelial	LAMC1	0.241403	-0.287046	0.0934011	-0.667494	0.755531	0.0934011	-1.47879
Endothelial	LAP3	0.0534564	0.21051	0.623434	-0.202414	0.608947	0.623434	0.999196
Endothelial	LARGE1	0.231051	-0.318865	0.178007	-0.815737	0.755531	0.178007	-1.2578
Endothelial	LARP4B	0.0594729	0.0308925	0.349297	-0.287512	0.613673	0.349297	0.190161
Endothelial	LATS2	0.592681	-0.0578172	0.0930026	-0.208637	0.908245	0.0930026	-0.751358
Endothelial	LCOR	0.125334	0.00190122	0.147254	-0.143452	0.708071	0.147254	0.0256363
Endothelial	LCORL	0.24636	-0.135214	0.303171	-0.573598	0.755531	0.303171	-0.604524
Endothelial	LDB2	0.746588	-0.203418	0.317697	-0.724533	0.945312	0.317697	-0.765074
Endothelial	LDB3	0.0542101	0.110265	0.232238	-0.0117073	0.608947	0.232238	1.77184
Endothelial	LDLRAD4	0.420031	0.155392	0.721451	-0.410668	0.859035	0.721451	0.538038
Endothelial	LGALS1	0.673248	-0.169982	0.232552	-0.572516	0.932327	0.232552	-0.827654
Endothelial	LGALS3	0.555439	0.120951	0.511928	-0.270026	0.892916	0.511928	0.606326
Endothelial	LHFPL6	0.0458578	0.317334	0.873653	-0.238984	0.608947	0.873653	1.118
Endothelial	LIFR	0.238589	0.465354	1.02457	-0.093864	0.755531	1.02457	1.63099
Endothelial	LIMA1	0.0659805	-0.242978	0.356143	-0.842099	0.613673	0.356143	-0.794877
Endothelial	LIMCH1	0.538146	0.0730843	0.558104	-0.411936	0.888387	0.558104	0.295333
Endothelial	LIMS1	0.648284	-0.0857885	0.190164	-0.361741	0.923173	0.190164	-0.609316
Endothelial	LIMS2	0.552217	0.0994324	0.313413	-0.114549	0.892916	0.313413	0.910754
Endothelial	LINC00486	0.745022	0.00381539	0.0790825	-0.0714517	0.945312	0.0790825	0.0993531
Endothelial	LINC01515	0.0658244	0.237667	0.494576	-0.0192408	0.613673	0.494576	1.81317
Endothelial	LINC01695	0.874234	-0.149637	0.44433	-0.743605	0.972923	0.44433	-0.493771
Endothelial	LINC02388	0.971127	-0.0175004	0.534841	-0.569841	0.993522	0.534841	-0.0620995
Endothelial	LIPE-AS1	0.81552	-0.0351219	0.414278	-0.484521	0.964677	0.414278	-0.153177
Endothelial	LMBR1	0.321878	-0.152617	0.403017	-0.708251	0.813681	0.403017	-0.538346
Endothelial	LMCD1	0.319213	-0.194035	0.279724	-0.667793	0.812415	0.279724	-0.802732
Endothelial	LNX1	0.188763	0.402886	0.966713	-0.160942	0.743272	0.966713	1.4005
Endothelial	LONP2	0.504609	0.100371	0.464737	-0.263994	0.875819	0.464737	0.539909
Endothelial	LPAR6	0.696942	0.0566114	0.413195	-0.299972	0.93526	0.413195	0.311165
Endothelial	LPGAT1	0.44853	0.133013	0.374692	-0.108666	0.859035	0.374692	1.07871
Endothelial	LPL	0.0138532	0.718036	1.23529	0.200784	0.468484	1.23529	2.72077
Endothelial	LPP	0.645651	0.147047	0.73757	-0.443476	0.923173	0.73757	0.488053
Endothelial	LRBA	0.0349993	0.417886	0.803552	0.0322196	0.577777	0.803552	2.1237
Endothelial	LRCH1	0.427693	0.226543	0.780392	-0.327306	0.859035	0.780392	0.801692
Endothelial	LRCH3	0.371172	-0.102111	0.0723318	-0.276555	0.836397	0.0723318	-1.14728
Endothelial	LRMDA	0.567408	0.223017	0.793966	-0.347931	0.897995	0.793966	0.765578
Endothelial	LRRC77P	0.686819	-0.245587	0.397999	-0.889172	0.93526	0.397999	-0.747904
Endothelial	LRRFIP1	0.884067	-0.103985	0.457769	-0.665739	0.976199	0.457769	-0.362803
Endothelial	LRRFIP2	0.0136817	-0.0745291	0.0847415	-0.2338	0.468484	0.0847415	-0.917146
Endothelial	LSM14A	0.0103807	-0.966146	-0.192031	-1.74026	0.447407	0.192031	-2.44616
Endothelial	LUC7L3	0.61487	0.113335	0.403206	-0.176535	0.911116	0.403206	0.766318
Endothelial	LYST	0.484772	-0.0198158	0.331324	-0.370956	0.867598	0.331324	-0.110606
Endothelial	MACF1	0.262166	0.396414	0.91037	-0.117541	0.769501	0.91037	1.51172
Endothelial	MAGI1	0.0670509	0.393273	0.896125	-0.10958	0.614565	0.896125	1.53285
Endothelial	MAGI3	0.264456	-0.245924	0.119899	-0.611748	0.772317	0.119899	-1.31758
Endothelial	MALAT1	0.0910965	-0.0697919	0.0235983	-0.163182	0.646314	0.0235983	-1.46471
Endothelial	MALT1	0.566234	-0.063573	0.226809	-0.353955	0.897995	0.226809	-0.429092
Endothelial	MAML2	0.713368	-0.0565065	0.372234	-0.485247	0.941033	0.372234	-0.258316
Endothelial	MAML3	0.0139707	0.63933	1.08883	0.189834	0.468484	1.08883	2.78771
Endothelial	MAP2	0.854934	-0.123414	0.323639	-0.570467	0.971706	0.323639	-0.541071
Endothelial	MAP2K5	0.767605	-0.0647619	0.190462	-0.319986	0.953285	0.190462	-0.497331
Endothelial	MAP3K1	0.918333	-0.0723127	0.32193	-0.466555	0.981948	0.32193	-0.3595
Endothelial	MAP3K20	0.522059	0.0143021	0.119404	-0.0907999	0.886314	0.119404	0.266709
Endothelial	MAP3K7	0.8705	0.0553257	0.30523	-0.194578	0.972923	0.30523	0.433912
Endothelial	MAP4	0.514334	0.0670848	0.292866	-0.158696	0.877186	0.292866	0.582351
Endothelial	MAP4K3	0.194597	-0.00200453	0.269126	-0.273135	0.743272	0.269126	-0.0144905
Endothelial	MAP4K3-DT	0.356761	0.229651	0.597411	-0.138109	0.829169	0.597411	1.22392
Endothelial	MAP4K4	0.948872	-0.0342098	0.285068	-0.353487	0.988148	0.285068	-0.210005
Endothelial	MAP4K5	0.337001	0.137576	0.356283	-0.0811312	0.816152	0.356283	1.2329
Endothelial	MAPK8	0.441938	-0.102502	0.203431	-0.408434	0.859035	0.203431	-0.656679
Endothelial	MARCH6	0.639053	0.0208338	0.186708	-0.145041	0.922486	0.186708	0.246171
Endothelial	MARCH7	0.488639	0.0247906	0.226893	-0.177312	0.869882	0.226893	0.240416
Endothelial	MARCKS	0.393848	0.131321	0.39404	-0.131398	0.851467	0.39404	0.979694
Endothelial	MARK3	0.543943	-0.00377395	0.333731	-0.341279	0.891823	0.333731	-0.0219161
Endothelial	MAST4	0.677218	-0.142785	0.30614	-0.59171	0.932327	0.30614	-0.623385
Endothelial	MB	0.0705846	0.562549	1.10184	0.0232582	0.627151	1.10184	2.04449
Endothelial	MBD5	0.98164	-0.0464968	0.43021	-0.523204	0.996088	0.43021	-0.19117
Endothelial	MBNL1	0.11477	-0.634694	0.0127789	-1.28217	0.690737	0.0127789	-1.92128
Endothelial	MBNL2	0.19957	-0.017913	0.340903	-0.376729	0.743272	0.340903	-0.0978464
Endothelial	MCC	0.0206925	0.672989	1.1612	0.184779	0.515465	1.1612	2.70178
Endothelial	MCF2L	0.663517	0.0610747	0.520498	-0.398348	0.92731	0.520498	0.260553
Endothelial	MCPH1	0.197528	0.116273	0.278005	-0.0454597	0.743272	0.278005	1.40906
Endothelial	MCTP1	0.750854	0.180916	0.644599	-0.282767	0.949048	0.644599	0.764723
Endothelial	MCU	0.800511	-0.0559416	0.124032	-0.235915	0.960724	0.124032	-0.609221
Endothelial	MDFIC	0.603683	0.190644	0.556703	-0.175415	0.909752	0.556703	1.02075
Endothelial	MECOM	0.508052	0.30278	0.877776	-0.272215	0.875819	0.877776	1.03208
Endothelial	MED13	0.248737	-0.0471607	0.0391615	-0.133483	0.756741	0.0391615	-1.07079
Endothelial	MED13L	0.54649	0.0729853	0.524593	-0.378622	0.891823	0.524593	0.316754
Endothelial	MEF2A	0.191338	-0.113399	0.482552	-0.709351	0.743272	0.482552	-0.372948
Endothelial	MEF2C	0.949125	-0.0704052	0.586876	-0.727686	0.988148	0.586876	-0.209943
Endothelial	MEOX1	0.746072	-0.0971358	0.170343	-0.364615	0.945312	0.170343	-0.711767
Endothelial	MEOX2	0.13342	0.0607186	0.568522	-0.447085	0.715752	0.568522	0.234355
Endothelial	METTL15	0.348878	0.0679074	0.26724	-0.131426	0.821851	0.26724	0.667707
Endothelial	MFSD6	0.651515	0.0970497	0.322328	-0.128229	0.923173	0.322328	0.844351
Endothelial	MGAT4A	0.00569009	-0.586644	-0.0471016	-1.12619	0.417899	0.0471016	-2.13107
Endothelial	MGAT5	0.328768	0.209011	0.612134	-0.194112	0.814559	0.612134	1.0162
Endothelial	MGLL	0.696213	0.223783	0.788779	-0.341213	0.93526	0.788779	0.7763
Endothelial	MGMT	0.122694	0.0101002	0.250884	-0.230684	0.705726	0.250884	0.082215
Endothelial	MGST2	0.00762314	-0.165077	0.181407	-0.511562	0.417899	0.181407	-0.933795
Endothelial	MGST3	0.0621281	0.307648	0.599439	0.0158564	0.613673	0.599439	2.06647
Endothelial	MIER1	0.158872	-0.174361	0.0687514	-0.417474	0.743272	0.0687514	-1.40569
Endothelial	MINDY2	0.135949	0.204028	0.492957	-0.0849013	0.719163	0.492957	1.38403
Endothelial	MIR133A1HG	0.163385	-0.0290583	0.0827026	-0.140819	0.743272	0.0827026	-0.509599
Endothelial	MIRLET7BHG	0.95549	-0.0737904	0.459646	-0.607227	0.990367	0.459646	-0.271122
Endothelial	MKLN1	0.18171	-0.22739	0.219623	-0.674402	0.743272	0.219623	-0.997008
Endothelial	MLIP	0.773281	0.0332194	0.124972	-0.0585336	0.953669	0.124972	0.70961
Endothelial	MLLT10	0.344323	0.0281619	0.394252	-0.337928	0.82124	0.394252	0.150773
Endothelial	MLLT3	0.640279	-0.266889	0.311927	-0.845705	0.922486	0.311927	-0.903728
Endothelial	MON2	0.140445	0.206239	0.581458	-0.16898	0.72604	0.581458	1.07729
Endothelial	MORF4L1	0.514059	-0.0711485	0.242619	-0.384916	0.877186	0.242619	-0.444433
Endothelial	MOSMO	0.421353	0.0935799	0.385437	-0.198277	0.859035	0.385437	0.628435
Endothelial	MPDZ	0.772557	0.139548	0.524028	-0.244931	0.953669	0.524028	0.711377
Endothelial	MPHOSPH8	0.246308	0.0903247	0.260835	-0.0801851	0.755531	0.260835	1.03826
Endothelial	MPRIP	0.434147	-0.168443	0.171781	-0.508667	0.859035	0.171781	-0.970369
Endothelial	MRTFA	0.61245	-0.137544	0.16955	-0.444638	0.911116	0.16955	-0.877845
Endothelial	MRTFB	0.651102	0.171493	0.534591	-0.191604	0.923173	0.534591	0.925705
Endothelial	MSN	0.117105	-0.154855	0.163757	-0.473466	0.694266	0.163757	-0.952602
Endothelial	MSRA	0.798307	-0.0548708	0.14755	-0.257292	0.960724	0.14755	-0.531293
Endothelial	MSRB3	0.555831	-0.276511	0.268763	-0.821785	0.892916	0.268763	-0.993908
Endothelial	MT-ATP6	0.114549	-0.177874	0.391598	-0.747346	0.690737	0.391598	-0.612194
Endothelial	MT-CO1	0.717504	-0.245698	0.34479	-0.836185	0.941033	0.34479	-0.815526
Endothelial	MT-CO2	0.32796	0.425486	0.982855	-0.131882	0.814559	0.982855	1.4962
Endothelial	MT-CO3	0.116068	0.258324	0.853369	-0.336721	0.693625	0.853369	0.85087
Endothelial	MT-CYB	0.0381478	0.654191	1.18698	0.121397	0.583619	1.18698	2.40654
Endothelial	MT-ND1	0.0764451	0.46346	0.923321	0.00359771	0.627151	0.923321	1.9753
Endothelial	MT-ND2	0.17506	0.248388	0.620368	-0.123591	0.743272	0.620368	1.30876
Endothelial	MT-ND3	0.162176	0.412166	0.931554	-0.107222	0.743272	0.931554	1.55535
Endothelial	MT-ND4	0.531798	0.245142	0.736416	-0.246132	0.888387	0.736416	0.978008
Endothelial	MT-ND5	0.147889	0.0501394	0.298872	-0.198594	0.732285	0.298872	0.395088
Endothelial	MT-RNR1	0.11796	0.624883	1.25581	-0.00604584	0.696567	1.25581	1.94118
Endothelial	MT-RNR2	0.0554902	0.618661	1.28625	-0.0489236	0.609395	1.28625	1.81633
Endothelial	MTDH	0.808748	0.0548268	0.437747	-0.328093	0.963165	0.437747	0.280629
Endothelial	MTMR10	0.0529962	-0.388935	0.111172	-0.889042	0.608947	0.111172	-1.52427
Endothelial	MTMR3	0.0188845	-0.137467	0.0530639	-0.327997	0.512973	0.0530639	-1.4141
Endothelial	MTMR9LP	0.603969	0.162011	0.491025	-0.167002	0.909752	0.491025	0.965117
Endothelial	MTSS1	0.634556	-0.0218181	0.222656	-0.266292	0.922486	0.222656	-0.174917
Endothelial	MTUS1	0.197779	0.128192	0.34271	-0.0863262	0.743272	0.34271	1.17124
Endothelial	MYBPC1	0.680021	0.126145	0.408129	-0.15584	0.932327	0.408129	0.876781
Endothelial	MYCBP2	0.400777	-0.346291	0.245692	-0.938274	0.859035	0.245692	-1.14651
Endothelial	MYCT1	0.754139	-0.0392289	0.508768	-0.587225	0.950011	0.508768	-0.140306
Endothelial	MYH1	0.0099018	-0.104855	0.202299	-0.412009	0.447407	0.202299	-0.669087
Endothelial	MYH2	0.685396	0.0972064	0.574531	-0.380118	0.93526	0.574531	0.399144
Endothelial	MYH7	0.581458	0.256301	0.853765	-0.341162	0.90251	0.853765	0.840789
Endothelial	MYH9	0.791363	-0.11044	0.27457	-0.495449	0.958133	0.27457	-0.562213
Endothelial	MYL1	0.440268	0.245976	0.62186	-0.129908	0.859035	0.62186	1.28259
Endothelial	MYL12A	0.250747	0.369109	0.825234	-0.087016	0.756741	0.825234	1.58606
Endothelial	MYL12B	0.823542	0.0374127	0.212364	-0.137539	0.96769	0.212364	0.419131
Endothelial	MYL2	0.161747	0.495202	1.09	-0.0995997	0.743272	1.09	1.63177
Endothelial	MYL6	0.262136	0.250739	0.587756	-0.086278	0.769501	0.587756	1.4582
Endothelial	MYLPF	0.549772	0.07113	0.587195	-0.444935	0.892916	0.587195	0.270145
Endothelial	MYO10	0.449067	0.229857	0.737355	-0.277641	0.859035	0.737355	0.88771
Endothelial	MYO1C	0.657815	-0.139639	0.222116	-0.501394	0.923173	0.222116	-0.756553
Endothelial	MYO1D	0.0640209	-0.561775	-0.011464	-1.11209	0.613673	0.011464	-2.00079
Endothelial	MYO1E	0.650687	-0.163024	0.200031	-0.52608	0.923173	0.200031	-0.88009
Endothelial	MYO5C	0.649843	-0.0612352	0.130673	-0.253144	0.923173	0.130673	-0.625396
Endothelial	MYO6	0.273721	0.217552	0.493226	-0.0581224	0.78341	0.493226	1.54673
Endothelial	MYO9A	0.0232265	-0.372186	0.0127557	-0.757127	0.542194	0.0127557	-1.89502
Endothelial	MYOM1	0.347955	-0.00544121	0.119955	-0.130837	0.82124	0.119955	-0.0850473
Endothelial	MYOT	0.947126	0.019233	0.133086	-0.0946204	0.988148	0.133086	0.331093
Endothelial	MYOZ1	0.0909023	-0.0271887	0.244525	-0.298903	0.646314	0.244525	-0.196121
Endothelial	MYRIP	0.452983	0.181275	0.524822	-0.162271	0.861573	0.524822	1.03419
Endothelial	N4BP2L2	0.0348266	-0.565063	-0.0160152	-1.11411	0.577777	0.0160152	-2.01713
Endothelial	NAALADL2	0.0817466	-0.257647	0.0816321	-0.596925	0.636091	0.0816321	-1.48839
Endothelial	NAP1L1	0.148787	0.0890905	0.362591	-0.18441	0.732285	0.362591	0.638443
Endothelial	NAV1	0.456772	-0.121824	0.336734	-0.580381	0.862052	0.336734	-0.520698
Endothelial	NBAS	0.859717	0.0189367	0.226217	-0.188343	0.972641	0.226217	0.179059
Endothelial	NBEA	0.0142879	0.594223	1.02359	0.164858	0.468484	1.02359	2.71251
Endothelial	NBEAL1	0.98342	-0.0190919	0.301743	-0.339927	0.996088	0.301743	-0.116632
Endothelial	NCALD	0.876325	0.109236	0.535185	-0.316714	0.972923	0.535185	0.502637
Endothelial	NCK1	0.0916772	-0.0616292	0.169031	-0.29229	0.646314	0.169031	-0.523675
Endothelial	NCKAP1	0.425813	-0.191977	0.19269	-0.576643	0.859035	0.19269	-0.978166
Endothelial	NCOA1	0.811115	-0.0614021	0.271977	-0.394782	0.963874	0.271977	-0.360988
Endothelial	NCOA2	0.0600838	0.438462	0.82031	0.0566137	0.613673	0.82031	2.25055
Endothelial	NCOA3	0.744331	-0.0920122	0.262693	-0.446717	0.945312	0.262693	-0.508424
Endothelial	NCOA7	0.693322	0.0166232	0.456383	-0.423137	0.93526	0.456383	0.074088
Endothelial	NCOR1	0.58791	-0.168591	0.178446	-0.515628	0.906961	0.178446	-0.952151
Endothelial	NDUFA4	0.918191	0.0462264	0.267839	-0.175387	0.981948	0.267839	0.40883
Endothelial	NEAT1	0.391294	0.181029	0.825933	-0.463876	0.851467	0.825933	0.550174
Endothelial	NEB	0.453277	-0.218185	0.307652	-0.744023	0.861573	0.307652	-0.813246
Endothelial	NEDD4	0.937021	-0.0207421	0.130935	-0.172419	0.985852	0.130935	-0.268028
Endothelial	NEDD9	0.170158	0.0266695	0.443921	-0.390582	0.743272	0.443921	0.125275
Endothelial	NEK7	0.843367	-0.127313	0.313831	-0.568457	0.96974	0.313831	-0.565642
Endothelial	NEMF	0.839479	0.0217801	0.282223	-0.238662	0.96974	0.282223	0.163906
Endothelial	NEURL1B	0.325828	-0.0720022	0.333998	-0.478003	0.814559	0.333998	-0.34759
Endothelial	NEXN	0.376932	-0.0956169	0.0750184	-0.266252	0.843018	0.0750184	-1.09828
Endothelial	NF1	0.170638	-0.186972	0.211878	-0.585822	0.743272	0.211878	-0.918786
Endothelial	NFAT5	0.629301	-0.134742	0.305511	-0.574994	0.920256	0.305511	-0.599857
Endothelial	NFIA	0.969064	0.00387555	0.532387	-0.524636	0.993211	0.532387	0.0143723
Endothelial	NFIB	0.335684	0.304718	0.879102	-0.269667	0.816152	0.879102	1.03978
Endothelial	NFKBIA	0.290698	0.362835	0.814819	-0.0891485	0.799822	0.814819	1.57338
Endothelial	NIPBL	0.436614	0.168365	0.638288	-0.301558	0.859035	0.638288	0.702219
Endothelial	NKTR	0.956483	-0.0523226	0.490777	-0.595422	0.990367	0.490777	-0.188824
Endothelial	NLK	0.0885024	-0.333751	0.0594089	-0.726911	0.646314	0.0594089	-1.6638
Endothelial	NLRC5	0.757131	0.0418453	0.387885	-0.304195	0.950011	0.387885	0.237011
Endothelial	NLRP1	0.466543	-0.173031	0.228078	-0.574139	0.863689	0.228078	-0.845492
Endothelial	NMT2	0.495849	-0.145033	0.131907	-0.421973	0.872575	0.131907	-1.02643
Endothelial	NOD1	0.564727	-0.163016	0.215627	-0.541659	0.897995	0.215627	-0.843816
Endothelial	NOSTRIN	0.41647	0.0790175	0.601173	-0.443138	0.859035	0.601173	0.2966
Endothelial	NOTCH1	0.869562	-0.0781955	0.281379	-0.437771	0.972923	0.281379	-0.426227
Endothelial	NOTCH4	0.331558	0.0749957	0.401082	-0.25109	0.816152	0.401082	0.450767
Endothelial	NPDC1	0.197857	-0.138606	0.335331	-0.612542	0.743272	0.335331	-0.573204
Endothelial	NR3C1	0.884057	0.10335	0.542379	-0.335678	0.976199	0.542379	0.461389
Endothelial	NR3C2	0.427206	-0.153241	0.281542	-0.588024	0.859035	0.281542	-0.690797
Endothelial	NR5A2	0.470317	0.049126	0.404687	-0.306435	0.865676	0.404687	0.270798
Endothelial	NRAP	0.756758	-0.0407396	0.0774421	-0.158921	0.950011	0.0774421	-0.675639
Endothelial	NREP	0.321214	0.0918259	0.362723	-0.179071	0.813379	0.362723	0.664368
Endothelial	NRP1	0.247433	0.49892	1.08972	-0.0918782	0.755531	1.08972	1.65516
Endothelial	NSD3	0.990049	-0.0280316	0.444064	-0.500127	0.999275	0.444064	-0.116377
Endothelial	NSMCE2	0.0535432	-0.395186	0.0884451	-0.878817	0.608947	0.0884451	-1.60153
Endothelial	NSRP1	0.965919	-0.0162071	0.33593	-0.368344	0.993211	0.33593	-0.0902076
Endothelial	NT5C2	0.871147	-0.0621961	0.183482	-0.307874	0.972923	0.183482	-0.496187
Endothelial	NUAK1	0.465781	-0.0697341	0.287891	-0.427359	0.863689	0.287891	-0.382178
Endothelial	NUCKS1	0.232609	-0.338956	0.206332	-0.884243	0.755531	0.206332	-1.21833
Endothelial	NUMB	0.40498	0.0129548	0.540867	-0.514957	0.859035	0.540867	0.0480968
Endothelial	NUTM2A-AS1	0.591485	0.0710742	0.497106	-0.354958	0.9082	0.497106	0.326977
Endothelial	NUTM2B-AS1	0.76166	0.0694098	0.254263	-0.115444	0.951749	0.254263	0.735938
Endothelial	NXN	0.0784988	-0.122113	0.0484594	-0.292686	0.627151	0.0484594	-1.40314
Endothelial	OBSCN	0.772345	0.0164	0.138001	-0.105201	0.953669	0.138001	0.264335
Endothelial	ODF2L	0.826782	-0.123039	0.368318	-0.614396	0.968794	0.368318	-0.490789
Endothelial	OGA	0.209335	0.031727	0.332412	-0.268958	0.743272	0.332412	0.206807
Endothelial	OPHN1	0.446508	-0.0881299	0.248449	-0.424708	0.859035	0.248449	-0.513198
Endothelial	OSBPL1A	0.0256029	0.456024	0.82929	0.0827579	0.570907	0.82929	2.39451
Endothelial	OSBPL8	0.152284	0.234058	0.528369	-0.0602531	0.736288	0.528369	1.55871
Endothelial	OSMR	0.658703	0.0737205	0.485741	-0.3383	0.923173	0.485741	0.350686
Endothelial	OXR1	0.686031	0.0392204	0.299328	-0.220887	0.93526	0.299328	0.295534
Endothelial	PABPC1	0.92147	0.0111021	0.170863	-0.148659	0.981948	0.170863	0.136201
Endothelial	PACS1	0.0301933	-0.381101	0.0319341	-0.794135	0.573733	0.0319341	-1.80843
Endothelial	PAFAH1B1	0.101601	-0.12027	0.142758	-0.383299	0.651468	0.142758	-0.8962
Endothelial	PAK2	0.325359	0.127204	0.318657	-0.0642492	0.814559	0.318657	1.30222
Endothelial	PALLD	0.815341	-0.0367037	0.0892534	-0.162661	0.964677	0.0892534	-0.571131
Endothelial	PALMD	0.992224	-0.0265723	0.515362	-0.568507	0.999275	0.515362	-0.0961017
Endothelial	PAM	0.874232	-0.109701	0.436099	-0.6555	0.972923	0.436099	-0.393935
Endothelial	PAN3	0.746632	-0.133781	0.357218	-0.624781	0.945312	0.357218	-0.534026
Endothelial	PAPOLA	0.294621	-0.0149666	0.205167	-0.2351	0.800595	0.205167	-0.133255
Endothelial	PAPSS2	0.535011	0.174062	0.73152	-0.383396	0.888387	0.73152	0.611984
Endothelial	PARD3B	0.217162	-0.379584	0.163958	-0.923126	0.743272	0.163958	-1.36875
Endothelial	PARP14	0.246223	0.429066	0.96855	-0.110418	0.755531	0.96855	1.55881
Endothelial	PBRM1	0.963651	-0.0407553	0.33156	-0.41307	0.992209	0.33156	-0.214546
Endothelial	PBX1	0.444453	-0.0667877	0.140469	-0.274045	0.859035	0.140469	-0.63159
Endothelial	PCAT1	0.766227	-0.0769439	0.201943	-0.355831	0.953283	0.201943	-0.540747
Endothelial	PCCA	0.73348	0.0227176	0.394486	-0.34905	0.942235	0.394486	0.119767
Endothelial	PCED1B	0.241578	0.143927	0.446635	-0.158782	0.755531	0.446635	0.931891
Endothelial	PCGF5	0.438337	-0.228387	0.201576	-0.658351	0.859035	0.201576	-1.04109
Endothelial	PCM1	0.392523	0.0666028	0.361953	-0.228747	0.851467	0.361953	0.441981
Endothelial	PCMTD1	0.361147	-0.094267	0.109893	-0.298427	0.830992	0.109893	-0.904978
Endothelial	PCNX1	0.187379	0.0590956	0.447426	-0.329235	0.743272	0.447426	0.298265
Endothelial	PDCD6IP	0.215261	-0.210815	0.239242	-0.660872	0.743272	0.239242	-0.918085
Endothelial	PDE4D	0.50549	-0.050849	0.0807406	-0.182439	0.875819	0.0807406	-0.757372
Endothelial	PDE4DIP	0.836888	0.0319728	0.13673	-0.0727843	0.96974	0.13673	0.598199
Endothelial	PDE7B	0.511188	0.110462	0.678834	-0.45791	0.875819	0.678834	0.380916
Endothelial	PDE8A	0.47122	0.0123114	0.367989	-0.343366	0.865676	0.367989	0.067842
Endothelial	PDGFB	0.0651023	-0.500014	0.0519511	-1.05198	0.613673	0.0519511	-1.77549
Endothelial	PDLIM1	0.894691	-0.0181595	0.379355	-0.415674	0.981195	0.379355	-0.0895362
Endothelial	PDLIM3	0.117014	-0.0654979	0.0512704	-0.182266	0.694266	0.0512704	-1.09939
Endothelial	PDLIM5	0.955405	-0.0509326	0.353222	-0.455088	0.990367	0.353222	-0.246999
Endothelial	PDS5A	0.843125	0.11206	0.483968	-0.259849	0.96974	0.483968	0.590556
Endothelial	PDS5B	0.451442	-0.0441216	0.292692	-0.380936	0.861573	0.292692	-0.256749
Endothelial	PDXDC1	0.281905	0.0172887	0.150153	-0.115575	0.791665	0.150153	0.255036
Endothelial	PDZD2	0.333004	-0.141677	0.335108	-0.618461	0.816152	0.335108	-0.582404
Endothelial	PEAK1	0.459241	0.339895	0.868944	-0.189153	0.862052	0.868944	1.25921
Endothelial	PECAM1	0.261034	-0.264959	0.255914	-0.785833	0.769501	0.255914	-0.997
Endothelial	PER3	0.394388	-0.0979168	0.0826953	-0.278529	0.851467	0.0826953	-1.06257
Endothelial	PGAM2	0.0444695	0.132471	0.374301	-0.109359	0.603977	0.374301	1.07364
Endothelial	PGM5	0.324488	0.176021	0.42886	-0.076818	0.814559	0.42886	1.36448
Endothelial	PGM5P2	0.0115143	0.21707	0.494445	-0.0603038	0.452696	0.494445	1.53385
Endothelial	PHACTR1	0.639102	-0.0033176	0.230376	-0.237011	0.922486	0.230376	-0.0278244
Endothelial	PHACTR2	0.598764	-0.119804	0.436348	-0.675955	0.909752	0.436348	-0.422206
Endothelial	PHACTR4	0.616371	-0.116401	0.303839	-0.536642	0.911741	0.303839	-0.542886
Endothelial	PHC3	0.629197	-0.0492008	0.245384	-0.343785	0.920256	0.245384	-0.327349
Endothelial	PHF14	0.918179	-0.0302456	0.40065	-0.461141	0.981948	0.40065	-0.137575
Endothelial	PHF20L1	0.471237	-0.0266627	0.0769218	-0.130247	0.865676	0.0769218	-0.504495
Endothelial	PHF21A	0.226226	0.267177	0.593564	-0.0592102	0.753989	0.593564	1.6044
Endothelial	PHF3	0.608206	0.0623803	0.538208	-0.413448	0.909752	0.538208	0.256948
Endothelial	PHIP	0.0999876	0.194174	0.414004	-0.0256547	0.651468	0.414004	1.73123
Endothelial	PHKB	0.400104	0.249218	0.668385	-0.169949	0.859035	0.668385	1.16531
Endothelial	PHLDB2	0.0537787	-0.323243	0.0635456	-0.710032	0.608947	0.0635456	-1.63796
Endothelial	PHLPP1	0.172079	0.0134147	0.448761	-0.421931	0.743272	0.448761	0.0603941
Endothelial	PIAS1	0.723044	0.0893923	0.379511	-0.200726	0.941033	0.379511	0.60391
Endothelial	PIBF1	0.994078	0.0237677	0.483689	-0.436154	0.999275	0.483689	0.101286
Endothelial	PICALM	0.0312332	-0.660958	-0.12732	-1.1946	0.573733	0.12732	-2.42759
Endothelial	PIK3C2A	0.804956	0.0447978	0.48295	-0.393355	0.962853	0.48295	0.200392
Endothelial	PIK3CA	0.0198839	-0.347137	-0.00460976	-0.689665	0.515465	0.00460976	-1.98634
Endothelial	PIK3CB	0.463915	0.259663	0.703676	-0.184351	0.862052	0.703676	1.1462
Endothelial	PITPNC1	0.459236	0.00635488	0.56277	-0.55006	0.862052	0.56277	0.022385
Endothelial	PKD1L1	0.00057035	0.401562	0.753029	0.050095	0.299357	0.753029	2.23932
Endothelial	PKN2	0.114006	-0.175529	0.310167	-0.661225	0.690737	0.310167	-0.708325
Endothelial	PKP4	0.381056	-0.267296	0.290496	-0.825089	0.843352	0.290496	-0.939222
Endothelial	PLCB1	0.530863	0.151508	0.730386	-0.427369	0.888387	0.730386	0.512976
Endothelial	PLCB4	0.0804424	-0.426203	0.135566	-0.987972	0.629219	0.135566	-1.48699
Endothelial	PLCL2	0.901063	-0.015774	0.060967	-0.0925149	0.981903	0.060967	-0.402868
Endothelial	PLEC	0.185523	0.282701	0.612748	-0.0473466	0.743272	0.612748	1.6788
Endothelial	PLEKHA1	0.227677	0.0677775	0.248714	-0.113159	0.753989	0.248714	0.734187
Endothelial	PLEKHG1	0.367654	-0.310224	0.205629	-0.826077	0.836397	0.205629	-1.17868
Endothelial	PLPP1	0.150129	-0.240107	0.167846	-0.64806	0.732285	0.167846	-1.15357
Endothelial	PLPP3	0.227157	0.210318	0.468085	-0.0474495	0.753989	0.468085	1.59918
Endothelial	PLS3	0.796593	0.0908222	0.557483	-0.375839	0.96054	0.557483	0.381451
Endothelial	PLSCR1	0.408986	-0.0777596	0.297762	-0.453281	0.859035	0.297762	-0.405851
Endothelial	PLSCR4	0.959459	0.0326484	0.291401	-0.226104	0.990601	0.291401	0.247301
Endothelial	PLXDC2	0.513662	-0.321355	0.245899	-0.888609	0.877186	0.245899	-1.11034
Endothelial	PLXNA2	0.484166	-0.132849	0.375194	-0.640892	0.867598	0.375194	-0.512515
Endothelial	PLXND1	0.613833	-0.212652	0.350839	-0.776143	0.911116	0.350839	-0.739658
Endothelial	PNISR	0.48192	-0.0171477	0.135992	-0.170287	0.867598	0.135992	-0.219465
Endothelial	PNRC1	0.822674	0.0349926	0.251572	-0.181587	0.96769	0.251572	0.31667
Endothelial	PODXL	0.517903	0.0420056	0.420234	-0.336223	0.880655	0.420234	0.217671
Endothelial	POGZ	0.373005	-0.0140031	0.264839	-0.292845	0.838	0.264839	-0.0984266
Endothelial	POLK	0.927345	0.0754275	0.459974	-0.309119	0.983429	0.459974	0.38444
Endothelial	POU2F1	0.239754	0.203502	0.456345	-0.0493397	0.755531	0.456345	1.5775
Endothelial	PPA2	0.853214	0.0296906	0.158537	-0.0991555	0.971706	0.158537	0.451643
Endothelial	PPARG	0.181488	0.139171	0.470609	-0.192266	0.743272	0.470609	0.822993
Endothelial	PPFIBP1	0.940522	0.0864128	0.641541	-0.468715	0.988148	0.641541	0.305094
Endothelial	PPIG	0.771617	-0.0782664	0.201906	-0.358439	0.953669	0.201906	-0.547517
Endothelial	PPM1H	0.698213	0.136223	0.449793	-0.177347	0.935543	0.449793	0.851459
Endothelial	PPP1R12A	0.163244	0.225391	0.572552	-0.121769	0.743272	0.572552	1.27249
Endothelial	PPP1R13B	0.946887	0.0505235	0.382575	-0.281528	0.988148	0.382575	0.298219
Endothelial	PPP1R16B	0.312423	0.0638943	0.357392	-0.229604	0.812415	0.357392	0.426683
Endothelial	PPP2R2A	0.438493	0.173906	0.521952	-0.17414	0.859035	0.521952	0.979322
Endothelial	PPP2R5A	0.165509	-0.145379	0.154006	-0.444764	0.743272	0.154006	-0.951743
Endothelial	PPP2R5E	0.316896	0.341884	0.916581	-0.232814	0.812415	0.916581	1.16597
Endothelial	PPP3CA	0.218373	-0.145141	0.407345	-0.697628	0.743272	0.407345	-0.514893
Endothelial	PPP3CB	0.0572059	-0.0376109	0.152183	-0.227405	0.610469	0.152183	-0.3884
Endothelial	PPP3CC	0.336358	-0.0163781	0.219727	-0.252483	0.816152	0.219727	-0.135958
Endothelial	PPP4R3B	0.202337	0.187187	0.433955	-0.0595818	0.743272	0.433955	1.48673
Endothelial	PPP6R2	0.128649	-0.238043	0.0802477	-0.556333	0.713073	0.0802477	-1.46582
Endothelial	PPP6R3	0.452722	0.107079	0.397573	-0.183416	0.861573	0.397573	0.722459
Endothelial	PRAG1	0.31605	0.385285	0.887695	-0.117125	0.812415	0.887695	1.50304
Endothelial	PREX2	0.130604	0.244175	0.807692	-0.319341	0.715752	0.807692	0.849265
Endothelial	PRKCE	0.211641	-0.373647	0.114387	-0.861682	0.743272	0.114387	-1.50058
Endothelial	PRKCH	0.0266505	0.363411	0.79324	-0.0664172	0.573733	0.79324	1.65711
Endothelial	PRKD1	0.506829	0.185088	0.638019	-0.267842	0.875819	0.638019	0.800931
Endothelial	PRKD3	0.330472	0.095493	0.482856	-0.29187	0.816074	0.482856	0.483172
Endothelial	PRKDC	0.29188	0.142089	0.462043	-0.177864	0.800126	0.462043	0.870408
Endothelial	PRKG1	0.694943	-0.0654061	0.113285	-0.244097	0.93526	0.113285	-0.717403
Endothelial	PRKN	0.506931	-0.019349	0.263831	-0.302529	0.875819	0.263831	-0.13392
Endothelial	PRMT2	0.07154	-0.226335	0.0796117	-0.532281	0.627151	0.0796117	-1.44995
Endothelial	PRPF4B	0.872602	-0.0475517	0.203249	-0.298352	0.972923	0.203249	-0.371609
Endothelial	PRRC2B	0.633374	0.103255	0.419496	-0.212987	0.922486	0.419496	0.639939
Endothelial	PRRC2C	0.575872	0.0685755	0.49104	-0.353889	0.900864	0.49104	0.318146
Endothelial	PSAP	0.0664017	-0.108556	0.360738	-0.577851	0.613673	0.360738	-0.453376
Endothelial	PSD3	0.41652	0.164873	0.429704	-0.099958	0.859035	0.429704	1.22019
Endothelial	PSMA7	0.0203279	0.500264	0.903204	0.0973235	0.515465	0.903204	2.43336
Endothelial	PSPC1	0.266946	-0.225387	0.106091	-0.556865	0.774798	0.106091	-1.33267
Endothelial	PTBP2	0.251741	0.263526	0.599569	-0.0725171	0.756741	0.599569	1.53701
Endothelial	PTBP3	0.0384312	-0.035892	0.220552	-0.292336	0.583619	0.220552	-0.274318
Endothelial	PTEN	0.350531	0.138306	0.425201	-0.148589	0.822124	0.425201	0.944856
Endothelial	PTGES3	0.370263	-0.168109	0.218798	-0.555017	0.836397	0.218798	-0.851595
Endothelial	PTK2	0.717924	0.000404868	0.552558	-0.551748	0.941033	0.552558	0.00143715
Endothelial	PTMA	0.490003	-0.248138	0.194266	-0.690542	0.870469	0.194266	-1.09931
Endothelial	PTPN12	0.03243	-0.595033	-0.0826186	-1.10745	0.573733	0.0826186	-2.27598
Endothelial	PTPN14	0.508916	-0.109684	0.105441	-0.324809	0.875819	0.105441	-0.999311
Endothelial	PTPRA	0.171486	-0.0614634	0.179031	-0.301958	0.743272	0.179031	-0.50091
Endothelial	PTPRB	0.0166181	0.394564	0.951337	-0.16221	0.49655	0.951337	1.38895
Endothelial	PTPRG	0.867586	0.151374	0.723235	-0.420487	0.972923	0.723235	0.518811
Endothelial	PTPRK	0.917448	0.0585541	0.516776	-0.399668	0.981948	0.516776	0.250455
Endothelial	PTPRM	0.37038	-0.285787	0.235098	-0.806673	0.836397	0.235098	-1.07535
Endothelial	PUM1	0.0665429	-0.155126	0.138827	-0.449079	0.613673	0.138827	-1.03432
Endothelial	PUM2	0.61453	-0.216419	0.242833	-0.675671	0.911116	0.242833	-0.923616
Endothelial	PXN	0.79854	0.0189799	0.485119	-0.44716	0.960724	0.485119	0.0798042
Endothelial	PYGM	0.99566	-0.010816	0.330308	-0.35194	0.999275	0.330308	-0.0621444
Endothelial	QKI	0.606821	0.11148	0.61159	-0.388629	0.909752	0.61159	0.4369
Endothelial	R3HDM1	0.0534331	-0.0728489	0.0899843	-0.235682	0.608947	0.0899843	-0.876855
Endothelial	RAB10	0.843587	-0.0507235	0.140599	-0.242046	0.96974	0.140599	-0.519626
Endothelial	RAB11A	0.869577	0.0440646	0.248676	-0.160546	0.972923	0.248676	0.422094
Endothelial	RAB1A	0.127017	0.0168179	0.234315	-0.20068	0.708071	0.234315	0.151554
Endothelial	RAB2A	0.892946	0.00125151	0.282665	-0.280162	0.980206	0.282665	0.00871642
Endothelial	RAB3GAP1	0.0144246	0.388207	0.730203	0.0462118	0.468484	0.730203	2.2248
Endothelial	RAB3GAP2	0.098643	0.200141	0.450456	-0.0501745	0.651468	0.450456	1.5671
Endothelial	RAB6A	0.426849	-0.273803	0.281579	-0.829184	0.859035	0.281579	-0.966262
Endothelial	RAB7A	0.703855	0.0928368	0.337068	-0.151394	0.938059	0.337068	0.745019
Endothelial	RABGAP1	0.921151	0.0607946	0.386663	-0.265074	0.981948	0.386663	0.365654
Endothelial	RABGAP1L	0.285532	-0.302737	0.137127	-0.7426	0.793392	0.137127	-1.34895
Endothelial	RAC1	0.0171027	0.179192	0.477219	-0.118836	0.497325	0.477219	1.17845
Endothelial	RACK1	0.825348	0.120537	0.509445	-0.268371	0.967873	0.509445	0.607466
Endothelial	RAD21	0.443984	0.247781	0.642955	-0.147393	0.859035	0.642955	1.22893
Endothelial	RAD51B	0.245762	-0.0568981	0.458854	-0.57265	0.755531	0.458854	-0.216224
Endothelial	RALGAPA1	0.191784	-0.15399	0.0997795	-0.407759	0.743272	0.0997795	-1.18933
Endothelial	RALGAPA2	0.263767	-0.11548	0.481258	-0.712219	0.772317	0.481258	-0.379291
Endothelial	RALGAPB	0.442766	-0.0810029	0.213069	-0.375075	0.859035	0.213069	-0.539877
Endothelial	RAMP2	0.215672	-0.130669	0.169582	-0.43092	0.743272	0.169582	-0.852975
Endothelial	RANBP2	0.637337	0.0155642	0.343323	-0.312194	0.922486	0.343323	0.0930725
Endothelial	RAP1A	0.900076	0.0642264	0.348724	-0.220271	0.981542	0.348724	0.442469
Endothelial	RAP1B	0.0419057	-0.43614	0.0353811	-0.907662	0.59525	0.0353811	-1.8129
Endothelial	RAP1GDS1	0.0752335	-0.122952	0.231816	-0.47772	0.627151	0.231816	-0.679266
Endothelial	RAPGEF1	0.236284	0.455448	0.996912	-0.0860158	0.755531	0.996912	1.64861
Endothelial	RAPGEF2	0.861977	0.150207	0.717931	-0.417517	0.972641	0.717931	0.518561
Endothelial	RAPGEF4	0.0054858	-0.459662	0.0513525	-0.970676	0.417899	0.0513525	-1.763
Endothelial	RAPGEF5	0.844401	-0.0585245	0.500558	-0.617607	0.96974	0.500558	-0.205168
Endothelial	RAPH1	0.137785	-0.305493	0.088952	-0.699939	0.722147	0.088952	-1.51797
Endothelial	RASA1	0.717008	0.121802	0.421707	-0.178103	0.941033	0.421707	0.796011
Endothelial	RASA2	0.537672	0.0090364	0.35214	-0.334068	0.888387	0.35214	0.0516199
Endothelial	RASAL2	0.874664	0.0789876	0.631627	-0.473652	0.972923	0.631627	0.280133
Endothelial	RASGRF2	0.0355793	0.524139	1.01856	0.0297194	0.577777	1.01856	2.07778
Endothelial	RASGRP3	0.0931771	-0.0681648	0.29588	-0.43221	0.646314	0.29588	-0.366989
Endothelial	RASIP1	0.259878	-0.115268	0.217161	-0.447697	0.769084	0.217161	-0.679609
Endothelial	RB1	0.836967	0.125453	0.637859	-0.386954	0.96974	0.637859	0.479858
Endothelial	RB1CC1	0.822433	-0.0635627	0.297098	-0.424223	0.96769	0.297098	-0.345423
Endothelial	RBFOX2	0.679207	0.088404	0.289928	-0.11312	0.932327	0.289928	0.859791
Endothelial	RBM17	0.595428	-0.116	0.137502	-0.369503	0.909752	0.137502	-0.896863
Endothelial	RBM25	0.0680668	-0.46786	0.0165161	-0.952237	0.616314	0.0165161	-1.89313
Endothelial	RBM26	0.925295	-0.00318627	0.282157	-0.288529	0.983208	0.282157	-0.0218858
Endothelial	RBM33	0.147198	-0.457257	0.12662	-1.04113	0.732285	0.12662	-1.53493
Endothelial	RBM39	0.924076	-0.0941175	0.426059	-0.614294	0.982612	0.426059	-0.354623
Endothelial	RBM5	0.919382	-0.0154431	0.11703	-0.147916	0.981948	0.11703	-0.228484
Endothelial	RBM6	0.302184	-0.15708	0.295394	-0.609554	0.806183	0.295394	-0.680418
Endothelial	RBMS1	0.36824	0.270587	0.725522	-0.184348	0.836397	0.725522	1.16575
Endothelial	RBMS2	0.737514	-0.188573	0.374866	-0.752012	0.944645	0.374866	-0.655964
Endothelial	RBMS3	0.528682	0.189207	0.707512	-0.329099	0.888387	0.707512	0.715482
Endothelial	RBMS3-AS3	0.979107	-0.0394569	0.363633	-0.442547	0.99577	0.363633	-0.191853
Endothelial	RBMX	0.0216107	-0.140691	0.248166	-0.529547	0.523574	0.248166	-0.709127
Endothelial	RBPMS	0.379677	-0.304333	0.237521	-0.846186	0.843352	0.237521	-1.10081
Endothelial	RC3H1	0.268476	-0.124635	0.10238	-0.351651	0.774798	0.10238	-1.07605
Endothelial	RDX	0.658136	-0.0834865	0.416664	-0.583637	0.923173	0.416664	-0.327163
Endothelial	REEP3	0.957222	0.03398	0.308708	-0.240748	0.990367	0.308708	0.24242
Endothelial	RELCH	0.999718	-0.00211139	0.397996	-0.402219	0.999718	0.397996	-0.0103428
Endothelial	RERE	0.514037	0.100971	0.589327	-0.387386	0.877186	0.589327	0.405235
Endothelial	RESF1	0.131652	0.316496	0.653335	-0.0203427	0.715752	0.653335	1.8416
Endothelial	REV3L	0.946811	0.0433228	0.297926	-0.21128	0.988148	0.297926	0.333504
Endothelial	RF00100.4	0.0461524	-0.0966273	0.294674	-0.487929	0.608947	0.294674	-0.48399
Endothelial	RFTN1	0.922205	0.0880533	0.547024	-0.370918	0.98202	0.547024	0.376018
Endothelial	RFX3	0.748699	0.0552488	0.482889	-0.372392	0.947126	0.482889	0.253216
Endothelial	RGCC	0.800405	0.095983	0.399167	-0.207201	0.960724	0.399167	0.620492
Endothelial	RGS5	0.0229229	0.458276	0.830936	0.0856163	0.542194	0.830936	2.41025
Endothelial	RHOA	0.85441	0.0360435	0.182634	-0.110547	0.971706	0.182634	0.481915
Endothelial	RHOJ	0.096722	0.0581381	0.339534	-0.223258	0.651468	0.339534	0.40494
Endothelial	RIC1	0.172009	-0.361195	0.12253	-0.84492	0.743272	0.12253	-1.4635
Endothelial	RICTOR	0.419483	-0.297121	0.253169	-0.847411	0.859035	0.253169	-1.05825
Endothelial	RIF1	0.14726	-0.043356	0.0434619	-0.130174	0.732285	0.0434619	-0.978787
Endothelial	RIMKLB	0.641768	-0.019075	0.073419	-0.111569	0.923173	0.073419	-0.404203
Endothelial	RIN2	0.533085	-0.305215	0.241886	-0.852315	0.888387	0.241886	-1.09342
Endothelial	RNASE1	0.474015	0.202067	0.667131	-0.262998	0.866008	0.667131	0.851588
Endothelial	RNF111	0.778016	0.0445918	0.20172	-0.112537	0.955885	0.20172	0.556221
Endothelial	RNF115	0.259831	0.166898	0.396902	-0.0631053	0.769084	0.396902	1.42222
Endothelial	RNF13	0.0645673	-0.544984	0.052511	-1.14248	0.613673	0.052511	-1.78771
Endothelial	RNF130	0.433533	0.236279	0.710744	-0.238187	0.859035	0.710744	0.97604
Endothelial	RNF144A	0.140282	0.391253	0.848733	-0.0662279	0.72604	0.848733	1.67623
Endothelial	RNF144B	0.714341	0.160103	0.549871	-0.229665	0.941033	0.549871	0.805084
Endothelial	RNF19A	0.445122	-0.00870321	0.357441	-0.374847	0.859035	0.357441	-0.0465882
Endothelial	RNF216	0.820387	-0.0107206	0.126564	-0.148006	0.96769	0.126564	-0.153053
Endothelial	RNF220	0.41265	-0.21732	0.24166	-0.6763	0.859035	0.24166	-0.928012
Endothelial	RNF38	0.297918	0.18875	0.535032	-0.157532	0.803411	0.535032	1.06833
Endothelial	RNPC3	0.482535	0.0554429	0.163584	-0.0526983	0.867598	0.163584	1.00485
Endothelial	ROBO4	0.837743	0.0912072	0.47729	-0.294875	0.96974	0.47729	0.463017
Endothelial	ROCK1	0.46696	0.243196	0.627559	-0.141168	0.863689	0.627559	1.24012
Endothelial	ROCK2	0.833803	0.0513317	0.452406	-0.349743	0.96974	0.452406	0.250847
Endothelial	RORA	0.728548	0.0145919	0.208083	-0.178899	0.941033	0.208083	0.147808
Endothelial	RPL10	0.827827	-0.0399127	0.512026	-0.591851	0.969258	0.512026	-0.141732
Endothelial	RPL11	0.0918756	0.358479	0.728303	-0.011345	0.646314	0.728303	1.89984
Endothelial	RPL13	0.863918	-0.0986289	0.431902	-0.62916	0.972641	0.431902	-0.364369
Endothelial	RPL13A	0.428366	0.242261	0.704153	-0.219631	0.859035	0.704153	1.028
Endothelial	RPL14	0.497245	0.241728	0.647701	-0.164245	0.872575	0.647701	1.16702
Endothelial	RPL15	0.653333	0.0898472	0.304397	-0.124702	0.923173	0.304397	0.820777
Endothelial	RPL18	0.0909477	0.278265	0.569335	-0.012806	0.646314	0.569335	1.87373
Endothelial	RPL18A	0.541106	0.0253424	0.285656	-0.234972	0.891823	0.285656	0.190808
Endothelial	RPL19	0.318229	0.139804	0.435636	-0.156029	0.812415	0.435636	0.926235
Endothelial	RPL21	0.69374	0.109662	0.406759	-0.187434	0.93526	0.406759	0.723449
Endothelial	RPL23	0.293687	0.192196	0.656249	-0.271857	0.800595	0.656249	0.811755
Endothelial	RPL23A	0.126935	0.200289	0.474868	-0.07429	0.708071	0.474868	1.42968
Endothelial	RPL24	0.46025	-0.139667	0.27225	-0.551585	0.862052	0.27225	-0.664557
Endothelial	RPL26	0.65815	-0.0751923	0.155828	-0.306213	0.923173	0.155828	-0.637927
Endothelial	RPL27A	0.0758106	0.527338	1.02409	0.0305833	0.627151	1.02409	2.08063
Endothelial	RPL28	0.354137	-0.0100716	0.273636	-0.29378	0.825398	0.273636	-0.0695785
Endothelial	RPL29	0.577036	-0.138206	0.291694	-0.568105	0.900864	0.291694	-0.630097
Endothelial	RPL30	0.738517	0.0345187	0.367826	-0.298789	0.944645	0.367826	0.202982
Endothelial	RPL31	0.62745	0.152411	0.594339	-0.289518	0.920256	0.594339	0.675945
Endothelial	RPL32	0.863671	-0.0554484	0.244396	-0.355293	0.972641	0.244396	-0.362444
Endothelial	RPL34	0.153284	0.15906	0.348054	-0.0299353	0.738732	0.348054	1.64952
Endothelial	RPL35	0.461968	0.147786	0.393461	-0.097888	0.862052	0.393461	1.17902
Endothelial	RPL35A	0.120452	0.00986253	0.319601	-0.299876	0.700217	0.319601	0.0624081
Endothelial	RPL36	0.615339	0.137337	0.423373	-0.148699	0.911116	0.423373	0.941056
Endothelial	RPL37	0.932769	0.0410844	0.274447	-0.192278	0.984767	0.274447	0.345059
Endothelial	RPL37A	0.0973049	0.521445	1.00584	0.0370546	0.651468	1.00584	2.1099
Endothelial	RPL38	0.0550414	0.30032	0.640873	-0.0402319	0.609395	0.640873	1.72842
Endothelial	RPL39	0.690799	0.0864829	0.352252	-0.179286	0.93526	0.352252	0.637784
Endothelial	RPL41	0.24939	0.338167	0.745382	-0.0690475	0.756741	0.745382	1.62763
Endothelial	RPL5	0.479209	0.00494391	0.310823	-0.300936	0.867598	0.310823	0.0316788
Endothelial	RPL6	0.966676	0.0143998	0.424821	-0.396021	0.993211	0.424821	0.0687661
Endothelial	RPL7	0.694142	0.0428928	0.370718	-0.284932	0.93526	0.370718	0.256443
Endothelial	RPL7A	0.447992	0.0767326	0.463381	-0.309915	0.859035	0.463381	0.388967
Endothelial	RPL8	0.68794	0.0567849	0.432708	-0.319138	0.93526	0.432708	0.296062
Endothelial	RPL9	0.784272	0.0882054	0.380771	-0.204361	0.957275	0.380771	0.590907
Endothelial	RPLP0	0.919798	0.00981722	0.288396	-0.268762	0.981948	0.288396	0.0690698
Endothelial	RPLP1	0.216047	0.458979	1.00794	-0.0899816	0.743272	1.00794	1.6387
Endothelial	RPLP2	0.475772	-0.233452	0.207911	-0.674814	0.866834	0.207911	-1.03669
Endothelial	RPS11	0.0207014	0.259781	0.602836	-0.0832747	0.515465	0.602836	1.48419
Endothelial	RPS12	0.0105059	-0.310706	0.122092	-0.743505	0.447407	0.122092	-1.40706
Endothelial	RPS13	0.247798	0.147831	0.393709	-0.0980476	0.755531	0.393709	1.1784
Endothelial	RPS14	0.887709	-0.0323131	0.42547	-0.490096	0.977455	0.42547	-0.138346
Endothelial	RPS15	0.763183	-0.00224679	0.365648	-0.370142	0.951749	0.365648	-0.0119698
Endothelial	RPS15A	0.776671	0.00681571	0.270687	-0.257055	0.955018	0.270687	0.0506252
Endothelial	RPS16	0.241262	0.271136	0.624169	-0.0818976	0.755531	0.624169	1.50529
Endothelial	RPS18	0.0884543	0.401853	0.794854	0.00885135	0.646314	0.794854	2.00411
Endothelial	RPS19	0.637502	0.14621	0.529391	-0.236971	0.922486	0.529391	0.74786
Endothelial	RPS2	0.144679	0.409718	0.889016	-0.0695807	0.730903	0.889016	1.67543
Endothelial	RPS20	0.68009	-0.150234	0.260832	-0.5613	0.932327	0.260832	-0.716318
Endothelial	RPS21	0.997268	0.00127446	0.241814	-0.239266	0.999275	0.241814	0.0103845
Endothelial	RPS23	0.574842	-0.195314	0.190596	-0.581223	0.900864	0.190596	-0.991963
Endothelial	RPS24	0.971577	-0.0319139	0.281678	-0.345505	0.993522	0.281678	-0.199464
Endothelial	RPS25	0.214619	0.264902	0.573499	-0.0436945	0.743272	0.573499	1.68245
Endothelial	RPS26	0.678237	-0.0937926	0.235939	-0.423524	0.932327	0.235939	-0.557515
Endothelial	RPS27	0.00154207	-0.207309	0.15876	-0.573379	0.306637	0.15876	-1.10995
Endothelial	RPS27A	0.0758097	0.348928	0.84082	-0.142965	0.627151	0.84082	1.39032
Endothelial	RPS28	0.333594	0.25275	0.633222	-0.127721	0.816152	0.633222	1.30202
Endothelial	RPS29	0.417661	0.260873	0.682046	-0.160299	0.859035	0.682046	1.214
Endothelial	RPS3	0.406232	0.159717	0.465815	-0.146382	0.859035	0.465815	1.02267
Endothelial	RPS3A	0.668816	0.0797358	0.261976	-0.102504	0.931196	0.261976	0.857547
Endothelial	RPS4X	0.00372566	0.481401	0.882784	0.0800184	0.417899	0.882784	2.3507
Endothelial	RPS6	0.29976	0.190523	0.49902	-0.117974	0.805469	0.49902	1.21044
Endothelial	RPS6KA2	0.187826	0.347532	0.791927	-0.0968619	0.743272	0.791927	1.53276
Endothelial	RPS6KA3	0.00707045	-0.197709	0.0370759	-0.432495	0.417899	0.0370759	-1.65046
Endothelial	RPS6KC1	0.914533	0.0394923	0.220406	-0.141422	0.981948	0.220406	0.427847
Endothelial	RPS7	0.579849	0.00251306	0.282118	-0.277092	0.901451	0.282118	0.017616
Endothelial	RPS8	0.233002	0.112798	0.451284	-0.225688	0.755531	0.451284	0.653142
Endothelial	RPS9	0.00942765	0.288523	0.549559	0.0274876	0.440154	0.549559	2.16635
Endothelial	RSF1	0.836212	-0.138037	0.331139	-0.607212	0.96974	0.331139	-0.576643
Endothelial	RSRC1	0.994377	-0.00729053	0.244946	-0.259527	0.999275	0.244946	-0.0566499
Endothelial	RSRP1	0.00631605	-0.219991	0.182512	-0.622494	0.417899	0.182512	-1.07123
Endothelial	RSU1	0.0539182	0.00328347	0.323403	-0.316836	0.608947	0.323403	0.0201034
Endothelial	RTN4	0.809325	-0.00805951	0.434127	-0.450246	0.963165	0.434127	-0.0357233
Endothelial	RUFY3	0.561998	0.162447	0.577734	-0.25284	0.897995	0.577734	0.766674
Endothelial	RUNX1T1	0.227985	0.443273	0.948152	-0.0616048	0.753989	0.948152	1.72081
Endothelial	RYR1	0.204262	-0.0305317	0.0859056	-0.146969	0.743272	0.0859056	-0.513933
Endothelial	S100A10	0.635516	0.113547	0.362583	-0.135488	0.922486	0.362583	0.893643
Endothelial	S100A6	0.202317	0.155274	0.394057	-0.0835098	0.743272	0.394057	1.27451
Endothelial	SAMD4A	0.657187	-0.0286276	0.336297	-0.393552	0.923173	0.336297	-0.153755
Endothelial	SASH1	0.362655	0.162667	0.736255	-0.410922	0.830992	0.736255	0.555836
Endothelial	SBF2	0.346255	-0.238669	0.322389	-0.799728	0.82124	0.322389	-0.833751
Endothelial	SCAF11	0.725635	0.128625	0.474564	-0.217313	0.941033	0.474564	0.728744
Endothelial	SCAF8	0.0893868	-0.202369	0.0713088	-0.476047	0.646314	0.0713088	-1.44928
Endothelial	SCAPER	0.361952	-0.0251682	0.421146	-0.471482	0.830992	0.421146	-0.110525
Endothelial	SCFD1	0.000601118	0.39701	0.721881	0.0721399	0.299357	0.721881	2.39519
Endothelial	SCLT1	0.793642	0.019455	0.247595	-0.208685	0.958521	0.247595	0.167139
Endothelial	SDCBP	0.0107809	-0.380854	0.0523068	-0.814015	0.447407	0.0523068	-1.72329
Endothelial	SDCCAG8	0.921216	0.0450294	0.350366	-0.260307	0.981948	0.350366	0.289044
Endothelial	SEC14L1	0.0590645	-0.0748433	0.465492	-0.615179	0.613673	0.465492	-0.27148
Endothelial	SEC24B	0.870744	0.075117	0.501438	-0.351204	0.972923	0.501438	0.345343
Endothelial	SEC31A	0.560226	0.00845337	0.104987	-0.0880802	0.896121	0.104987	0.171633
Endothelial	SEC62	0.923308	-0.0684603	0.281454	-0.418374	0.982494	0.281454	-0.383465
Endothelial	SECISBP2	0.091506	-0.0107222	0.400976	-0.42242	0.646314	0.400976	-0.0510453
Endothelial	SELENOW	0.204726	0.187167	0.462475	-0.0881407	0.743272	0.462475	1.33248
Endothelial	SEMA6A	0.211293	0.420779	0.884875	-0.0433174	0.743272	0.884875	1.77703
Endothelial	SENP6	0.0497143	-0.34	0.187468	-0.867468	0.608947	0.187468	-1.26337
Endothelial	SENP7	0.23422	-0.136773	0.234316	-0.507863	0.755531	0.234316	-0.722388
Endothelial	SEPT2	0.458652	-0.126597	0.321972	-0.575166	0.862052	0.321972	-0.553149
Endothelial	SEPT7	0.350189	-0.269554	0.157426	-0.696533	0.822124	0.157426	-1.23733
Endothelial	SERF2	0.879696	0.052093	0.277015	-0.172829	0.974252	0.277015	0.453937
Endothelial	SESN1	0.547391	0.0288675	0.123772	-0.0660367	0.891823	0.123772	0.596172
Endothelial	SETD2	0.967207	0.0208527	0.278162	-0.236457	0.993211	0.278162	0.158838
Endothelial	SETD5	0.0976476	-0.470552	0.0241933	-0.965297	0.651468	0.0241933	-1.86412
Endothelial	SETX	0.144038	0.0125693	0.392405	-0.367266	0.730903	0.392405	0.064858
Endothelial	SF1	0.63879	-0.104195	0.175333	-0.383723	0.922486	0.175333	-0.730585
Endothelial	SF3B1	0.275148	0.171932	0.540477	-0.196612	0.784168	0.540477	0.914358
Endothelial	SFPQ	0.545083	-0.213792	0.201858	-0.629443	0.891823	0.201858	-1.00812
Endothelial	SGCD	0.669414	-0.0190618	0.127584	-0.165707	0.931196	0.127584	-0.254767
Endothelial	SGIP1	0.438656	0.216786	0.550162	-0.11659	0.859035	0.550162	1.27451
Endothelial	SGMS1	0.250178	0.0672224	0.260752	-0.126308	0.756741	0.260752	0.680791
Endothelial	SH2D3C	0.986884	0.0156234	0.280251	-0.249004	0.998242	0.280251	0.115715
Endothelial	SH3D19	0.0712002	-0.218485	0.387799	-0.824769	0.627151	0.387799	-0.706308
Endothelial	SH3GLB1	0.550616	-0.17664	0.186137	-0.539418	0.892916	0.186137	-0.954329
Endothelial	SH3RF1	0.318229	0.241118	0.560264	-0.0780273	0.812415	0.560264	1.48078
Endothelial	SH3RF3	0.962461	0.038201	0.526786	-0.450384	0.992209	0.526786	0.153244
Endothelial	SHANK3	0.219538	0.423935	0.923018	-0.0751481	0.74374	0.923018	1.66485
Endothelial	SHE	0.763041	0.0715751	0.347874	-0.204724	0.951749	0.347874	0.507728
Endothelial	SHOC2	0.915926	-0.0203757	0.394781	-0.435532	0.981948	0.394781	-0.0961943
Endothelial	SHPRH	0.0722769	0.084509	0.279539	-0.110521	0.627151	0.279539	0.849279
Endothelial	SHROOM4	0.857188	-0.116129	0.302975	-0.535232	0.972391	0.302975	-0.543083
Endothelial	SIK3	0.488972	-0.0802163	0.103285	-0.263717	0.869882	0.103285	-0.856786
Endothelial	SIPA1L1	0.0611982	-0.227258	0.15051	-0.605027	0.613673	0.15051	-1.17908
Endothelial	SKAP2	0.727541	-0.162033	0.255407	-0.579473	0.941033	0.255407	-0.760778
Endothelial	SLC1A1	0.544382	-0.24774	0.284038	-0.779517	0.891823	0.284038	-0.91309
Endothelial	SLC25A13	0.319906	-0.146177	0.127988	-0.420341	0.812415	0.127988	-1.045
Endothelial	SLC9A3R2	0.278619	-0.383592	0.151248	-0.918431	0.78785	0.151248	-1.4057
Endothelial	SLC9C1	0.0514765	0.341448	0.678998	0.00389909	0.608947	0.678998	1.9826
Endothelial	SLCO3A1	0.178392	-0.296942	0.107235	-0.701118	0.743272	0.107235	-1.43995
Endothelial	SLN	0.0422333	0.329348	0.621827	0.036869	0.59525	0.621827	2.20703
Endothelial	SLTM	0.765646	0.114602	0.426497	-0.197294	0.953283	0.426497	0.720162
Endothelial	SMAD1	0.571807	0.169132	0.656868	-0.318603	0.900864	0.656868	0.679659
Endothelial	SMAD2	0.119478	-0.130366	0.192766	-0.453498	0.69754	0.192766	-0.790737
Endothelial	SMAD5	0.144811	0.293321	0.608029	-0.0213879	0.730903	0.608029	1.82676
Endothelial	SMAP1	0.977838	0.00590598	0.17711	-0.165298	0.995319	0.17711	0.0676124
Endothelial	SMARCA2	0.944036	-0.0620779	0.52699	-0.651146	0.988148	0.52699	-0.206547
Endothelial	SMC5	0.652611	-0.0226531	0.115857	-0.161163	0.923173	0.115857	-0.320549
Endothelial	SMCHD1	0.967853	-0.00277764	0.342217	-0.347772	0.993211	0.342217	-0.0157802
Endothelial	SMG6	0.320289	-0.1186	0.0817444	-0.318944	0.812415	0.0817444	-1.16026
Endothelial	SMURF2	0.268638	-0.293718	0.17779	-0.765226	0.774798	0.17779	-1.22093
Endothelial	SMYD3	0.744359	-0.0883728	0.317645	-0.49439	0.945312	0.317645	-0.426601
Endothelial	SNHG14	0.813977	0.0397815	0.160681	-0.081118	0.964677	0.160681	0.644918
Endothelial	SNRK	0.774298	-0.0270318	0.34311	-0.397174	0.953669	0.34311	-0.143138
Endothelial	SNTG2	0.999218	0.00800436	0.549827	-0.533819	0.999718	0.549827	0.0289546
Endothelial	SNX13	0.758308	-0.100552	0.191553	-0.392657	0.95043	0.191553	-0.674682
Endothelial	SNX14	0.330109	-0.135267	0.203753	-0.474287	0.816074	0.203753	-0.782014
Endothelial	SNX9	0.274936	-0.165841	0.364227	-0.69591	0.784168	0.364227	-0.613209
Endothelial	SON	0.276086	-0.32559	0.110462	-0.761642	0.784168	0.110462	-1.46346
Endothelial	SORBS1	0.697376	-0.0215609	0.135185	-0.178307	0.93526	0.135185	-0.269599
Endothelial	SORBS2	0.603402	-0.274696	0.348277	-0.897669	0.909752	0.348277	-0.864234
Endothelial	SOS1	0.4801	-0.151546	0.156521	-0.459613	0.867598	0.156521	-0.964158
Endothelial	SOS2	0.241736	0.0461798	0.314774	-0.222414	0.755531	0.314774	0.33698
Endothelial	SOX18	0.635626	0.0579467	0.482982	-0.367088	0.922486	0.482982	0.267209
Endothelial	SOX6	0.0802984	-0.0190694	0.0726364	-0.110775	0.629219	0.0726364	-0.407558
Endothelial	SP100	0.0506002	0.371484	0.693796	0.0491715	0.608947	0.693796	2.25897
Endothelial	SP110	0.25136	-0.140438	0.234192	-0.515068	0.756741	0.234192	-0.734734
Endothelial	SP3	0.383375	-0.198786	0.176428	-0.574	0.843537	0.176428	-1.03838
Endothelial	SPAAR	0.225455	0.264058	0.605539	-0.077423	0.753989	0.605539	1.51559
Endothelial	SPAG9	0.122544	-0.385237	0.0535123	-0.823987	0.705726	0.0535123	-1.72092
Endothelial	SPARC	0.0931819	0.147127	0.321727	-0.027473	0.646314	0.321727	1.65157
Endothelial	SPARCL1	0.463366	0.288894	0.822325	-0.244536	0.862052	0.822325	1.06147
Endothelial	SPATA5	0.537283	-0.042512	0.354291	-0.439315	0.888387	0.354291	-0.209983
Endothelial	SPATS2	0.723677	-0.108721	0.24726	-0.464702	0.941033	0.24726	-0.598596
Endothelial	SPATS2L	0.494867	-0.0608664	0.163874	-0.285607	0.872575	0.163874	-0.530817
Endothelial	SPG11	0.158252	0.146608	0.403431	-0.110216	0.743272	0.403431	1.11885
Endothelial	SPIDR	0.811616	-0.0218215	0.446435	-0.490078	0.963874	0.446435	-0.0913376
Endothelial	SPPL3	0.430855	-0.194889	0.164847	-0.554625	0.859035	0.164847	-1.06182
Endothelial	SPRED2	0.700806	0.140395	0.517258	-0.236468	0.936497	0.517258	0.730156
Endothelial	SPTAN1	0.598721	-0.0034953	0.365082	-0.372072	0.909752	0.365082	-0.0185868
Endothelial	SPTBN1	0.786969	0.175242	0.752905	-0.402422	0.957275	0.752905	0.59458
Endothelial	SPTLC2	0.785096	-1.58628e-05	0.280062	-0.280094	0.957275	0.280062	-0.000111006
Endothelial	SRGAP2	0.794276	0.0678485	0.367497	-0.2318	0.958521	0.367497	0.443788
Endothelial	SRPK2	0.238566	-0.109984	0.0608639	-0.280833	0.755531	0.0608639	-1.26174
Endothelial	SRRM2	0.569765	0.0819683	0.312479	-0.148542	0.89982	0.312479	0.696953
Endothelial	SRSF11	0.306279	-0.284612	0.236933	-0.806158	0.81034	0.236933	-1.06957
Endothelial	SRSF2	0.536347	0.0711184	0.300199	-0.157962	0.888387	0.300199	0.608474
Endothelial	SRSF4	0.551371	-0.207474	0.22591	-0.640858	0.892916	0.22591	-0.938293
Endothelial	SRSF5	0.448962	0.0471671	0.302853	-0.208519	0.859035	0.302853	0.36156
Endothelial	SRSF7	0.567183	0.0136731	0.196355	-0.169009	0.897995	0.196355	0.146696
Endothelial	SSBP2	0.0869025	-0.377113	0.083694	-0.83792	0.646314	0.083694	-1.60399
Endothelial	SSH2	0.33466	0.0189798	0.133352	-0.0953925	0.816152	0.133352	0.325252
Endothelial	ST6GAL1	0.877193	-0.113518	0.386118	-0.613154	0.972923	0.386118	-0.445307
Endothelial	ST6GALNAC3	0.742421	0.196677	0.763219	-0.369866	0.945312	0.763219	0.680406
Endothelial	ST8SIA4	0.239316	0.312106	0.732089	-0.107877	0.755531	0.732089	1.45653
Endothelial	STAG1	0.170184	-0.444163	0.116802	-1.00513	0.743272	0.116802	-1.55187
Endothelial	STAG2	0.688381	0.0301572	0.224613	-0.164298	0.93526	0.224613	0.303962
Endothelial	STARD13	0.142563	0.322466	0.677485	-0.0325536	0.729416	0.677485	1.78024
Endothelial	STARD9	0.447879	-0.124578	0.20527	-0.454427	0.859035	0.20527	-0.740245
Endothelial	STAT1	0.801929	-0.126787	0.322254	-0.575828	0.961494	0.322254	-0.553398
Endothelial	STAT3	0.846153	-0.0811295	0.226101	-0.38836	0.96974	0.226101	-0.517562
Endothelial	STAT5B	0.766825	-0.0450901	0.16351	-0.253691	0.953283	0.16351	-0.423657
Endothelial	STAU2	0.300325	0.152466	0.484631	-0.179699	0.805539	0.484631	0.899638
Endothelial	STIM2	0.762558	0.0368072	0.215331	-0.141716	0.951749	0.215331	0.404098
Endothelial	STK3	0.577662	0.223986	0.638537	-0.190566	0.900864	0.638537	1.05898
Endothelial	STK38	0.542581	0.192572	0.532997	-0.147854	0.891823	0.532997	1.10871
Endothelial	STK38L	0.0982343	0.2111	0.457622	-0.0354214	0.651468	0.457622	1.67835
Endothelial	STOM	0.836202	-0.0437159	0.30488	-0.392312	0.96974	0.30488	-0.24579
Endothelial	STOX2	0.766966	-0.167223	0.338388	-0.672834	0.953283	0.338388	-0.648227
Endothelial	STRN	0.244135	0.0061134	0.232633	-0.220406	0.755531	0.232633	0.0528964
Endothelial	STRN3	0.915077	0.0324017	0.193441	-0.128637	0.981948	0.193441	0.394353
Endothelial	STX8	0.708365	-0.0629805	0.175653	-0.301614	0.940709	0.175653	-0.517276
Endothelial	STXBP5	0.880895	-0.0115166	0.279746	-0.302779	0.974857	0.279746	-0.0774974
Endothelial	STXBP6	0.0414641	-0.495048	0.0723635	-1.06246	0.59525	0.0723635	-1.71
Endothelial	SUCLG2	0.405408	-0.130677	0.136191	-0.397544	0.859035	0.136191	-0.959734
Endothelial	SUMF1	0.863572	-0.000591642	0.258611	-0.259794	0.972641	0.258611	-0.00447371
Endothelial	SUN1	0.123111	-0.186724	0.16744	-0.540889	0.705726	0.16744	-1.03334
Endothelial	SUSD6	0.912147	-0.0426021	0.20764	-0.292844	0.981948	0.20764	-0.333671
Endothelial	SVIL	0.0469475	0.032119	0.140913	-0.0766753	0.608947	0.140913	0.578634
Endothelial	SVIL-AS1	0.056685	0.0308013	0.374004	-0.312402	0.609395	0.374004	0.1759
Endothelial	SWAP70	0.887822	0.0702691	0.394784	-0.254246	0.977455	0.394784	0.424402
Endothelial	SYNE1	0.484666	-0.10205	0.460093	-0.664193	0.867598	0.460093	-0.355807
Endothelial	SYNE2	0.888797	-0.0778628	0.493413	-0.649138	0.977808	0.493413	-0.267136
Endothelial	TACC1	0.890981	-0.126358	0.400813	-0.653528	0.979489	0.400813	-0.469785
Endothelial	TAF15	0.301548	-0.0925142	0.220169	-0.405197	0.805925	0.220169	-0.579899
Endothelial	TANC1	0.95461	-0.0801686	0.492713	-0.653051	0.990367	0.492713	-0.274276
Endothelial	TANC2	0.265193	0.103914	0.369366	-0.161538	0.772317	0.369366	0.76725
Endothelial	TANK	0.366873	0.0371522	0.263509	-0.189205	0.836397	0.263509	0.32169
Endothelial	TAOK1	0.859788	-0.080163	0.250539	-0.410865	0.972641	0.250539	-0.475101
Endothelial	TAOK3	0.164048	-0.180185	0.0673331	-0.427704	0.743272	0.0673331	-1.42679
Endothelial	TASOR2	0.181701	-0.0200104	0.263983	-0.304004	0.743272	0.263983	-0.138101
Endothelial	TAX1BP1	0.0320211	-0.166136	0.107235	-0.439507	0.573733	0.107235	-1.19113
Endothelial	TBC1D1	0.00839155	-0.240355	0.114327	-0.595038	0.417899	0.114327	-1.3282
Endothelial	TBC1D15	0.804757	-0.0515665	0.295979	-0.399112	0.962853	0.295979	-0.290807
Endothelial	TBC1D22A	0.836115	-0.116352	0.285603	-0.518308	0.96974	0.285603	-0.567342
Endothelial	TBC1D5	0.510571	0.159059	0.615613	-0.297495	0.875819	0.615613	0.682832
Endothelial	TBC1D9	0.346719	-0.0175938	0.297407	-0.332595	0.82124	0.297407	-0.10947
Endothelial	TBCD	0.530762	0.159317	0.483496	-0.164861	0.888387	0.483496	0.963222
Endothelial	TBCK	0.757338	-0.0622169	0.353282	-0.477716	0.950011	0.353282	-0.293486
Endothelial	TBL1XR1	0.975735	-0.0495011	0.397181	-0.496183	0.995319	0.397181	-0.217202
Endothelial	TCAP	0.027586	0.27991	0.706524	-0.146704	0.573733	0.706524	1.28597
Endothelial	TCF12	0.997061	0.0134815	0.547273	-0.52031	0.999275	0.547273	0.049501
Endothelial	TCF25	0.172453	0.170251	0.620112	-0.279609	0.743272	0.620112	0.741756
Endothelial	TCF4	0.349314	-0.00222141	0.447728	-0.452171	0.821851	0.447728	-0.00967639
Endothelial	TCF7L1	0.114695	-0.151304	0.154514	-0.457122	0.690737	0.154514	-0.969695
Endothelial	TCF7L2	0.393441	-0.16421	0.224507	-0.552928	0.851467	0.224507	-0.827969
Endothelial	TEAD1	0.800603	-0.0249139	0.159877	-0.209704	0.960724	0.159877	-0.264247
Endothelial	TEK	0.644008	-0.209234	0.248803	-0.667271	0.923173	0.248803	-0.895322
Endothelial	TENT2	0.00695962	-0.202168	0.133894	-0.538229	0.417899	0.133894	-1.17907
Endothelial	TET2	0.408138	-0.057943	0.130023	-0.245909	0.859035	0.130023	-0.604184
Endothelial	TGFBR2	0.0262144	-0.380807	0.105336	-0.86695	0.573733	0.105336	-1.53529
Endothelial	THADA	0.792403	-0.12587	0.254976	-0.506716	0.958133	0.254976	-0.64777
Endothelial	THOC2	0.326001	-0.148441	0.0890095	-0.385891	0.814559	0.0890095	-1.22526
Endothelial	THSD7A	0.70991	-0.107917	0.172688	-0.388522	0.941033	0.172688	-0.753778
Endothelial	TIE1	0.437544	-0.214984	0.155919	-0.585886	0.859035	0.155919	-1.13604
Endothelial	TIMP3	0.0253238	-0.692466	-0.126104	-1.25883	0.570907	0.126104	-2.39636
Endothelial	TINAGL1	0.832294	-0.0825101	0.205408	-0.370428	0.96974	0.205408	-0.561676
Endothelial	TJP1	0.0921559	0.379277	0.935568	-0.177014	0.646314	0.935568	1.33629
Endothelial	TLK2	0.692338	0.110872	0.370354	-0.14861	0.93526	0.370354	0.837456
Endothelial	TM4SF1	0.125757	-0.58737	0.0533628	-1.2281	0.708071	0.0533628	-1.79673
Endothelial	TMBIM6	0.845876	0.068607	0.305979	-0.168765	0.96974	0.305979	0.566483
Endothelial	TMCC1	0.138487	-0.003379	0.127811	-0.134569	0.722147	0.127811	-0.050482
Endothelial	TMEM131	0.198242	-0.0906152	0.0975248	-0.278755	0.743272	0.0975248	-0.943992
Endothelial	TMEM135	0.44242	-0.175782	0.297735	-0.649299	0.859035	0.297735	-0.727589
Endothelial	TMEM165	0.299485	-0.18491	0.203636	-0.573457	0.805469	0.203636	-0.932753
Endothelial	TMEM245	0.333677	0.266391	0.637048	-0.104266	0.816152	0.637048	1.40863
Endothelial	TMOD3	0.412615	0.160417	0.432987	-0.112153	0.859035	0.432987	1.15351
Endothelial	TMSB10	0.320151	-0.295371	0.142399	-0.733142	0.812415	0.142399	-1.32242
Endothelial	TMSB4X	0.0566974	-0.0651273	0.168302	-0.298557	0.609395	0.168302	-0.546834
Endothelial	TMTC1	0.252777	0.47509	1.05135	-0.101167	0.758332	1.05135	1.61588
Endothelial	TMTC2	0.855283	0.120614	0.595707	-0.354479	0.971706	0.595707	0.497584
Endothelial	TNFSF10	0.053163	0.29038	0.726553	-0.145794	0.608947	0.726553	1.30483
Endothelial	TNKS	0.948725	-0.00953454	0.317616	-0.336685	0.988148	0.317616	-0.0571216
Endothelial	TNNC1	0.712054	-0.044476	0.508927	-0.597879	0.941033	0.508927	-0.157519
Endothelial	TNNC2	0.0514271	0.671	1.2408	0.101202	0.608947	1.2408	2.30807
Endothelial	TNNI1	0.200869	0.346113	0.778681	-0.0864547	0.743272	0.778681	1.56824
Endothelial	TNNI2	0.719992	0.0496785	0.539239	-0.439882	0.941033	0.539239	0.198889
Endothelial	TNNT1	0.115123	0.436145	1.0034	-0.131114	0.690737	1.0034	1.50694
Endothelial	TNNT3	0.902514	-0.0262882	0.394013	-0.44659	0.981948	0.394013	-0.122588
Endothelial	TNPO1	7.29419e-05	-0.259212	0.0363461	-0.554769	0.108975	0.0363461	-1.71894
Endothelial	TNRC6A	0.458243	-0.131405	0.111161	-0.373971	0.862052	0.111161	-1.06177
Endothelial	TNRC6B	0.720581	-0.177166	0.267531	-0.621863	0.941033	0.267531	-0.780844
Endothelial	TNRC6C	0.0278269	-0.445985	0.0468026	-0.938773	0.573733	0.0468026	-1.77382
Endothelial	TNS1	0.675913	-0.0407495	0.202618	-0.284117	0.932327	0.202618	-0.328177
Endothelial	TNS2	0.0768447	0.311493	0.611085	0.0118999	0.627151	0.611085	2.03781
Endothelial	TOMM7	0.0612692	0.190652	0.433803	-0.0524987	0.613673	0.433803	1.53679
Endothelial	TOP1	0.135789	0.00991208	0.203183	-0.183359	0.719163	0.203183	0.100518
Endothelial	TOP2B	0.194085	-0.328623	0.147197	-0.804444	0.743272	0.147197	-1.35364
Endothelial	TPD52L1	0.896056	0.0684055	0.4572	-0.320389	0.981195	0.4572	0.344841
Endothelial	TPM1	0.432694	0.34482	0.867241	-0.177601	0.859035	0.867241	1.29366
Endothelial	TPM2	0.133602	-0.613877	0.00393004	-1.23168	0.715752	0.00393004	-1.9475
Endothelial	TPM3	0.956689	0.0410275	0.539745	-0.45769	0.990367	0.539745	0.161238
Endothelial	TPM4	0.544838	-0.122273	0.240513	-0.485059	0.891823	0.240513	-0.660584
Endothelial	TPO	0.16394	0.102719	0.485938	-0.2805	0.743272	0.485938	0.525353
Endothelial	TPR	0.754445	-0.0737514	0.179133	-0.326636	0.950011	0.179133	-0.571606
Endothelial	TPST1	0.0148934	-0.556882	-0.0614591	-1.0523	0.47342	0.0614591	-2.20311
Endothelial	TPT1	0.0775888	0.503356	1.03928	-0.0325665	0.627151	1.03928	1.84086
Endothelial	TRA2A	0.108009	-0.130934	0.229411	-0.491278	0.67517	0.229411	-0.712166
Endothelial	TRAK1	0.306917	0.0492591	0.411135	-0.312617	0.81034	0.411135	0.266793
Endothelial	TRAK2	0.211935	0.291192	0.658586	-0.0762016	0.743272	0.658586	1.55345
Endothelial	TRDN	0.612549	0.026839	0.298692	-0.245014	0.911116	0.298692	0.1935
Endothelial	TRIM33	0.212212	-0.109675	0.065103	-0.284454	0.743272	0.065103	-1.2299
Endothelial	TRIO	0.806	-0.135297	0.431401	-0.701996	0.963165	0.431401	-0.467935
Endothelial	TRIP12	0.112807	0.147057	0.386173	-0.0920601	0.690737	0.386173	1.20538
Endothelial	TRPC4AP	0.911415	0.0356831	0.23588	-0.164514	0.981948	0.23588	0.349345
Endothelial	TRPM7	0.327869	0.00104479	0.085708	-0.0836184	0.814559	0.085708	0.0241871
Endothelial	TSC22D1	0.85686	-0.0147203	0.133342	-0.162783	0.972391	0.133342	-0.194858
Endothelial	TSC22D2	0.308826	-0.275504	0.144507	-0.695515	0.81087	0.144507	-1.28563
Endothelial	TSHZ2	0.0112124	0.11455	0.614502	-0.385402	0.452696	0.614502	0.449072
Endothelial	TSPAN14	0.998779	-0.00498087	0.230176	-0.240138	0.999718	0.230176	-0.0415141
Endothelial	TSPAN18	0.0184051	0.249331	0.557062	-0.0584002	0.512973	0.557062	1.58801
Endothelial	TSPAN9	0.0374315	-0.312328	0.172754	-0.79741	0.583619	0.172754	-1.26195
Endothelial	TTC14	0.202403	0.320882	0.682448	-0.0406847	0.743272	0.682448	1.73942
Endothelial	TTC17	0.609209	0.130182	0.562459	-0.302096	0.910158	0.562459	0.590249
Endothelial	TTC19	0.179965	0.231197	0.689823	-0.227429	0.743272	0.689823	0.988033
Endothelial	TTC28	0.0626503	-0.625511	-0.0753944	-1.17563	0.613673	0.0753944	-2.22858
Endothelial	TTC3	0.190237	-0.138604	0.0668007	-0.344009	0.743272	0.0668007	-1.32255
Endothelial	TTC37	0.824157	0.0158134	0.19814	-0.166513	0.96769	0.19814	0.16999
Endothelial	TTN	0.261789	-0.519044	0.226604	-1.26469	0.769501	0.226604	-1.36433
Endothelial	TTN-AS1	0.851427	-0.026337	0.117389	-0.170063	0.971706	0.117389	-0.359154
Endothelial	TUSC3	0.254574	-0.0242244	0.416236	-0.464685	0.760668	0.416236	-0.107794
Endothelial	TUT4	0.381965	0.0165903	0.212006	-0.178826	0.843352	0.212006	0.166395
Endothelial	TXNIP	0.0726922	0.617882	1.21533	0.0204317	0.627151	1.21533	2.02699
Endothelial	U2SURP	0.49528	0.0183025	0.279057	-0.242452	0.872575	0.279057	0.137571
Endothelial	UACA	0.4087	0.38317	0.967106	-0.200765	0.859035	0.967106	1.2861
Endothelial	UBC	0.587821	-0.0909612	0.382739	-0.564662	0.906961	0.382739	-0.376357
Endothelial	UBE2B	0.779362	0.0665638	0.261548	-0.12842	0.955966	0.261548	0.669094
Endothelial	UBE2D2	0.296888	-0.263378	0.146803	-0.673558	0.803411	0.146803	-1.2585
Endothelial	UBE2D3	0.680632	-0.0779371	0.29817	-0.454045	0.932327	0.29817	-0.406144
Endothelial	UBE2E2	0.396589	-0.0285569	0.114439	-0.171553	0.853751	0.114439	-0.391412
Endothelial	UBE2H	0.623597	-0.109688	0.167184	-0.38656	0.91879	0.167184	-0.776478
Endothelial	UBE2K	0.968951	-0.0285236	0.21915	-0.276197	0.993211	0.21915	-0.225721
Endothelial	UBE3A	0.23417	-0.14485	0.0935565	-0.383257	0.755531	0.0935565	-1.19083
Endothelial	UBE3C	0.757273	-0.0812617	0.265631	-0.428154	0.950011	0.265631	-0.459134
Endothelial	UBR1	0.48909	-0.161021	0.176296	-0.498338	0.869882	0.176296	-0.935605
Endothelial	UBR2	0.15921	-0.054675	0.366692	-0.476041	0.743272	0.366692	-0.254318
Endothelial	UBR3	0.977798	-0.004857	0.0684364	-0.0781504	0.995319	0.0684364	-0.129883
Endothelial	UBR5	0.287343	-0.223033	0.156898	-0.602965	0.793512	0.156898	-1.15057
Endothelial	UBXN4	0.385638	0.195304	0.51074	-0.120132	0.844785	0.51074	1.21352
Endothelial	UGGT2	0.531728	0.1988	0.550962	-0.153361	0.888387	0.550962	1.10643
Endothelial	UPF2	0.935227	-0.0416594	0.230908	-0.314226	0.985328	0.230908	-0.299563
Endothelial	UPF3A	0.244229	-0.269628	0.127272	-0.666529	0.755531	0.127272	-1.33147
Endothelial	UQCRB	0.485332	-0.0629639	0.236836	-0.362764	0.867598	0.236836	-0.411631
Endothelial	UQCRC2	0.286768	-0.0164529	0.190407	-0.223313	0.793392	0.190407	-0.155889
Endothelial	URI1	0.983202	0.0179273	0.386981	-0.351126	0.996088	0.386981	0.0952078
Endothelial	USP15	0.782092	0.0718747	0.340842	-0.197092	0.957275	0.340842	0.523751
Endothelial	USP24	0.416659	-0.229142	0.162005	-0.62029	0.859035	0.162005	-1.14819
Endothelial	USP25	0.208521	-0.0835186	0.214991	-0.382028	0.743272	0.214991	-0.548369
Endothelial	USP33	0.418761	0.137072	0.421552	-0.147407	0.859035	0.421552	0.944381
Endothelial	USP34	0.463449	-0.00535367	0.425409	-0.436117	0.862052	0.425409	-0.0243591
Endothelial	USP47	0.208046	-0.179212	0.0795531	-0.437978	0.743272	0.0795531	-1.35741
Endothelial	USP9X	0.104067	-0.234515	0.0909231	-0.559953	0.661599	0.0909231	-1.41238
Endothelial	UTRN	0.444509	0.35646	0.929949	-0.217029	0.859035	0.929949	1.21824
Endothelial	UVRAG	0.175258	-0.354318	0.157779	-0.866414	0.743272	0.157779	-1.35609
Endothelial	VAV3	0.339244	0.188153	0.45491	-0.0786028	0.816152	0.45491	1.38244
Endothelial	VCL	0.654527	0.0062004	0.139331	-0.12693	0.923173	0.139331	0.0912829
Endothelial	VEZT	0.171307	-0.101898	0.11832	-0.322116	0.743272	0.11832	-0.906905
Endothelial	VGLL4	0.459431	-0.0303106	0.182418	-0.243039	0.862052	0.182418	-0.279265
Endothelial	VIM	0.784222	-0.112288	0.219799	-0.444375	0.957275	0.219799	-0.662719
Endothelial	VPS13A	0.0783924	0.0298497	0.114038	-0.0543389	0.627151	0.114038	0.694921
Endothelial	VPS13B	0.423255	-0.139912	0.339554	-0.619379	0.859035	0.339554	-0.571935
Endothelial	VPS13C	0.176728	-0.160967	0.284214	-0.606148	0.743272	0.284214	-0.708676
Endothelial	VPS13D	0.0934429	-0.37481	0.167035	-0.916655	0.646314	0.167035	-1.35576
Endothelial	VPS36	0.504703	-0.181892	0.163905	-0.527689	0.875819	0.163905	-1.03096
Endothelial	VPS54	0.687149	-0.0461764	0.172461	-0.264814	0.93526	0.172461	-0.413947
Endothelial	VRK2	0.336729	-0.0189387	0.353419	-0.391296	0.816152	0.353419	-0.099687
Endothelial	VTI1A	0.582352	-0.174343	0.207126	-0.555813	0.902524	0.207126	-0.895764
Endothelial	VWA8	0.101436	0.00930201	0.0747084	-0.0561044	0.651468	0.0747084	0.278743
Endothelial	VWF	0.188598	0.47164	1.00971	-0.0664333	0.743272	1.00971	1.71798
Endothelial	WAC	0.254505	-0.37626	0.130095	-0.882614	0.760668	0.130095	-1.4564
Endothelial	WARS	0.188925	-0.41794	0.0655031	-0.901383	0.743272	0.0655031	-1.6944
Endothelial	WASF2	0.589267	0.0428277	0.391564	-0.305908	0.906961	0.391564	0.2407
Endothelial	WASHC4	0.236333	0.041522	0.281976	-0.198932	0.755531	0.281976	0.33845
Endothelial	WDFY3	0.0439901	0.295421	0.719771	-0.128928	0.602947	0.719771	1.36448
Endothelial	WDPCP	0.052217	-0.0941048	0.142775	-0.330984	0.608947	0.142775	-0.778633
Endothelial	WDR33	0.785728	-0.0109972	0.306435	-0.328429	0.957275	0.306435	-0.0679014
Endothelial	WDR60	0.345842	0.00870939	0.414002	-0.396584	0.82124	0.414002	0.0421179
Endothelial	WDR7	0.275787	0.161884	0.501957	-0.178189	0.784168	0.501957	0.932997
Endothelial	WDR70	0.371065	-0.157267	0.231156	-0.545691	0.836397	0.231156	-0.793562
Endothelial	WIPF1	0.996009	0.009623	0.267901	-0.248655	0.999275	0.267901	0.073025
Endothelial	WNK1	0.608328	-0.063281	0.389885	-0.516447	0.909752	0.389885	-0.273693
Endothelial	WSB1	0.334832	-0.413586	0.139674	-0.966846	0.816152	0.139674	-1.46516
Endothelial	WWC2	0.278445	-0.337746	0.134184	-0.809676	0.78785	0.134184	-1.40269
Endothelial	WWOX	0.195507	-0.364461	0.0937382	-0.82266	0.743272	0.0937382	-1.559
Endothelial	WWP1	0.258726	0.277659	0.613759	-0.0584404	0.769084	0.613759	1.61917
Endothelial	WWTR1	0.212763	0.361544	0.873126	-0.150039	0.743272	0.873126	1.38514
Endothelial	XAF1	0.028662	-0.437494	0.0729522	-0.947941	0.573733	0.0729522	-1.67985
Endothelial	XIRP2	0.852072	-0.0137629	0.155941	-0.183467	0.971706	0.155941	-0.158953
Endothelial	XIST	0.42955	-0.228295	0.340308	-0.796898	0.859035	0.340308	-0.78693
Endothelial	XPR1	0.557797	0.224629	0.626842	-0.177583	0.893193	0.626842	1.09461
Endothelial	XRCC5	0.883706	-0.0947447	0.408885	-0.598375	0.976199	0.408885	-0.368715
Endothelial	XRN1	0.716283	0.156129	0.578866	-0.266608	0.941033	0.578866	0.723871
Endothelial	XRN2	0.934013	-0.0376225	0.398855	-0.4741	0.984767	0.398855	-0.168941
Endothelial	YAP1	0.119525	-0.307192	0.071549	-0.685932	0.69754	0.071549	-1.5897
Endothelial	YBX1	0.510189	0.189968	0.617075	-0.237139	0.875819	0.617075	0.871748
Endothelial	YBX3	0.650023	-0.00765868	0.139556	-0.154873	0.923173	0.139556	-0.101965
Endothelial	YES1	0.733433	0.0712571	0.332651	-0.190137	0.942235	0.332651	0.534295
Endothelial	YLPM1	0.844132	0.0427275	0.19554	-0.110085	0.96974	0.19554	0.54802
Endothelial	YTHDC1	0.585373	0.200474	0.575377	-0.17443	0.905328	0.575377	1.04806
Endothelial	YWHAZ	0.640307	-0.0143625	0.190534	-0.219259	0.922486	0.190534	-0.137387
Endothelial	ZBTB16	0.654636	0.151867	0.486361	-0.182628	0.923173	0.486361	0.88986
Endothelial	ZBTB20	0.614105	-0.308028	0.303615	-0.919671	0.911116	0.303615	-0.987053
Endothelial	ZBTB38	0.0298759	0.326136	0.73543	-0.0831582	0.573733	0.73543	1.56175
Endothelial	ZBTB46	0.113667	-0.221663	0.219312	-0.662637	0.690737	0.219312	-0.985207
Endothelial	ZCCHC7	0.41717	-0.136519	0.158548	-0.431586	0.859035	0.158548	-0.906817
Endothelial	ZDHHC17	0.230154	0.157228	0.498145	-0.183689	0.755531	0.498145	0.903921
Endothelial	ZDHHC20	0.199548	-0.188486	0.0969257	-0.473897	0.743272	0.0969257	-1.29436
Endothelial	ZDHHC21	0.49964	-0.200511	0.194446	-0.595467	0.874077	0.194446	-0.99503
Endothelial	ZEB1	0.347564	-0.424561	0.155711	-1.00483	0.82124	0.155711	-1.43402
Endothelial	ZFAND3	0.189171	-0.161064	0.258302	-0.580429	0.743272	0.258302	-0.752753
Endothelial	ZFAND6	0.573843	-0.00114625	0.377581	-0.379873	0.900864	0.377581	-0.00593198
Endothelial	ZFC3H1	0.798919	0.175558	0.686499	-0.335383	0.960724	0.686499	0.673439
Endothelial	ZFP36L1	0.982103	0.0383015	0.435662	-0.359059	0.996088	0.435662	0.188921
Endothelial	ZFP36L2	0.633081	-0.188411	0.312108	-0.688929	0.922486	0.312108	-0.737792
Endothelial	ZFPM2	0.726884	-0.0684442	0.17666	-0.313548	0.941033	0.17666	-0.54731
Endothelial	ZFR	0.0730885	0.194398	0.4451	-0.056303	0.627151	0.4451	1.51979
Endothelial	ZHX3	0.73131	-0.0465446	0.417073	-0.510162	0.941877	0.417073	-0.19677
Endothelial	ZMIZ1	0.436058	0.0740052	0.371502	-0.223491	0.859035	0.371502	0.48756
Endothelial	ZMYM2	0.218349	-0.387361	0.153027	-0.927749	0.743272	0.153027	-1.40494
Endothelial	ZMYM4	0.657127	0.0239495	0.221521	-0.173622	0.923173	0.221521	0.237586
Endothelial	ZMYND11	0.284	0.133677	0.389664	-0.122309	0.793077	0.389664	1.0235
Endothelial	ZNF148	0.242478	-0.173539	0.298583	-0.64566	0.755531	0.298583	-0.720428
Endothelial	ZNF207	0.0118333	-0.0704344	0.155907	-0.296776	0.453307	0.155907	-0.609914
Endothelial	ZNF292	0.611547	-0.0957312	0.234194	-0.425656	0.911116	0.234194	-0.568704
Endothelial	ZNF366	0.554711	0.197602	0.583889	-0.188685	0.892916	0.583889	1.0026
Endothelial	ZNF385D	0.621812	0.217266	0.657748	-0.223216	0.917868	0.657748	0.966744
Endothelial	ZNF407	0.676743	-0.0821486	0.301962	-0.466259	0.932327	0.301962	-0.419172
Endothelial	ZNF609	0.535831	-0.157037	0.212112	-0.526186	0.888387	0.212112	-0.833772
Endothelial	ZNF638	0.223864	-0.0517918	0.283486	-0.387069	0.753989	0.283486	-0.302764
Endothelial	ZNF644	0.935864	0.0628569	0.397525	-0.271811	0.985328	0.397525	0.368118
Endothelial	ZNF704	0.602572	-0.00450622	0.332468	-0.341481	0.909752	0.332468	-0.0262098
Endothelial	ZRANB2	0.73086	-0.0483582	0.228043	-0.324759	0.941877	0.228043	-0.342909
Endothelial	ZSWIM6	0.54414	-0.0810649	0.282888	-0.445018	0.891823	0.282888	-0.436551
FAP	AAK1	0.929009	-0.0412324	0.287141	-0.369606	0.978341	0.287141	-0.246104
FAP	AASS	0.353761	0.0232088	0.225421	-0.179003	0.754529	0.225421	0.224954
FAP	ABCA1	0.918043	-0.0115583	0.245568	-0.268684	0.976162	0.245568	-0.0881036
FAP	ABCA10	0.97917	-0.0460959	0.561426	-0.653618	0.997213	0.561426	-0.148713
FAP	ABCA5	0.698943	0.00280962	0.024798	-0.0191787	0.919574	0.024798	0.25044
FAP	ABCA6	0.255682	-0.502165	0.100986	-1.10532	0.692286	0.100986	-1.63181
FAP	ABCA8	0.323433	-0.307112	0.291404	-0.905627	0.742568	0.291404	-1.0057
FAP	ABCA9	0.0704341	0.0331388	0.615475	-0.549198	0.543004	0.615475	0.111535
FAP	ABCA9-AS1	0.0476328	0.0615803	0.488824	-0.365664	0.533192	0.488824	0.282497
FAP	ABI1	0.354581	-0.133079	0.0959839	-0.362141	0.754837	0.0959839	-1.13868
FAP	ABI2	0.0417634	5.23919e-09	1.29077e-05	-1.28973e-05	0.533192	1.29077e-05	0.000795864
FAP	ABI3BP	0.884975	0.151084	0.749801	-0.447633	0.962691	0.749801	0.49459
FAP	ABL1	0.763806	-0.154444	0.260016	-0.568905	0.938689	0.260016	-0.730359
FAP	ABL2	0.998495	-0.00581197	0.470371	-0.481995	0.999025	0.470371	-0.023922
FAP	ABLIM1	0.529584	0.332005	0.920074	-0.256063	0.834723	0.920074	1.10653
FAP	ABLIM3	0.758255	0.0446299	0.30899	-0.21973	0.936141	0.30899	0.330886
FAP	AC004160.1	0.197183	0.122295	0.525863	-0.281273	0.66827	0.525863	0.593935
FAP	AC004980.1	0.995369	-0.00826945	0.336883	-0.353422	0.999025	0.336883	-0.0469584
FAP	AC006059.1	0.548948	-0.12798	0.17838	-0.43434	0.84564	0.17838	-0.818763
FAP	AC006453.2	0.47629	-0.264067	0.245066	-0.7732	0.817986	0.245066	-1.01656
FAP	AC007000.3	0.18079	-0.0016609	0.557064	-0.560386	0.653758	0.557064	-0.0058263
FAP	AC007319.1	0.435281	-0.325168	0.20716	-0.857496	0.79654	0.20716	-1.19723
FAP	AC007389.1	0.672149	-0.0618781	0.206982	-0.330738	0.906464	0.206982	-0.451086
FAP	AC007950.1	0.725543	0.13975	0.552217	-0.272718	0.926842	0.552217	0.664063
FAP	AC016831.7	0.360182	-0.0116489	0.360873	-0.384171	0.759042	0.360873	-0.0612888
FAP	AC024230.1	0.498838	0.0821501	0.622487	-0.458187	0.818651	0.622487	0.297983
FAP	AC025159.1	0.767013	0.105994	0.428778	-0.216791	0.939374	0.428778	0.643599
FAP	AC080038.1	0.49833	-0.231518	0.1748	-0.637836	0.818651	0.1748	-1.11678
FAP	AC092338.1	0.222501	-0.036965	0.0901916	-0.164122	0.678414	0.0901916	-0.56977
FAP	AC093110.1	0.0982792	-0.00540646	0.395681	-0.406494	0.56415	0.395681	-0.0264193
FAP	AC093752.1	0.569622	0.092985	0.478341	-0.292371	0.862676	0.478341	0.472933
FAP	AC118549.1	0.41876	0.0914457	0.411828	-0.228937	0.792612	0.411828	0.559426
FAP	AC124319.1	0.425304	0.276659	0.715272	-0.161955	0.792612	0.715272	1.23626
FAP	AC129492.1	0.0160648	0.197023	0.472093	-0.0780463	0.42044	0.472093	1.40386
FAP	AC132008.2	0.53732	0.0541843	0.382595	-0.274226	0.840092	0.382595	0.323374
FAP	AC138409.2	0.159387	0.0191768	0.299378	-0.261024	0.638754	0.299378	0.134139
FAP	AC245297.3	0.211243	0.201287	0.768147	-0.365574	0.6738	0.768147	0.695964
FAP	ACACA	0.212049	0.102051	0.559255	-0.355153	0.6738	0.559255	0.437477
FAP	ACAP2	0.193344	-0.242736	0.241352	-0.726824	0.662292	0.241352	-0.982785
FAP	ACBD6	0.732822	-0.127733	0.360356	-0.615822	0.929097	0.360356	-0.512922
FAP	ACKR3	0.0642691	0.446075	0.897488	-0.00533779	0.543004	0.897488	1.93679
FAP	ACSL3	0.772287	-0.00646507	0.168165	-0.181095	0.939458	0.168165	-0.0725608
FAP	ACSS3	0.470671	0.129564	0.369165	-0.110036	0.815022	0.369165	1.05985
FAP	ACTA1	0.0173868	0.790562	1.40629	0.174833	0.425435	1.40629	2.51648
FAP	ACTB	0.214955	0.13862	0.399575	-0.122335	0.6738	0.399575	1.04114
FAP	ACTG1	0.23529	0.081823	0.228442	-0.0647964	0.684198	0.228442	1.09378
FAP	ACTN2	0.0853723	0.084222	0.225246	-0.0568021	0.557096	0.225246	1.17052
FAP	ACVR1	0.876488	-0.0531683	0.170609	-0.276946	0.960061	0.170609	-0.465676
FAP	ACVR2A	0.582126	-0.102532	0.125992	-0.331057	0.867708	0.125992	-0.879379
FAP	ACYP2	0.737407	0.0953858	0.387702	-0.196931	0.931508	0.387702	0.639556
FAP	ADAM10	0.801536	0.0108947	0.38565	-0.363861	0.944136	0.38565	0.056979
FAP	ADAM17	0.67185	0.144078	0.489172	-0.201016	0.906464	0.489172	0.81829
FAP	ADAM19	0.496027	-0.252989	0.32284	-0.828817	0.818651	0.32284	-0.861104
FAP	ADAM33	0.323645	-0.0821922	0.160735	-0.325119	0.742568	0.160735	-0.663137
FAP	ADAMTS12	0.284404	-0.317966	0.250902	-0.886834	0.720823	0.250902	-1.09551
FAP	ADAMTS5	0.166351	0.514926	1.09976	-0.069911	0.638754	1.09976	1.72567
FAP	ADAMTS9-AS2	0.649765	-0.0901695	0.310498	-0.490837	0.895507	0.310498	-0.441086
FAP	ADAMTSL3	0.967408	-0.0489149	0.390633	-0.488463	0.994325	0.390633	-0.218113
FAP	ADARB1	0.325062	-0.288423	0.241374	-0.818221	0.742568	0.241374	-1.06701
FAP	ADD1	0.425435	0.132124	0.476934	-0.212685	0.792612	0.476934	0.751021
FAP	ADD3	0.138713	-0.478649	0.0371848	-0.994483	0.61024	0.0371848	-1.81868
FAP	ADGRD1	0.496508	-0.183244	0.214573	-0.58106	0.818651	0.214573	-0.902807
FAP	ADGRL2	0.856281	0.042908	0.351779	-0.265963	0.957118	0.351779	0.272276
FAP	ADH1B	0.0107003	0.294756	0.830727	-0.241215	0.42044	0.830727	1.07788
FAP	ADK	0.0368252	0.28755	0.779985	-0.204885	0.521644	0.779985	1.14449
FAP	ADNP	0.825123	0.0141724	0.48351	-0.455165	0.952532	0.48351	0.0591843
FAP	AEBP2	0.030921	-0.209471	0.254224	-0.673166	0.499137	0.254224	-0.885402
FAP	AF117829.1	0.310381	-0.0553399	0.262861	-0.373541	0.733283	0.262861	-0.340867
FAP	AFDN	0.0411218	-0.230564	0.0515518	-0.51268	0.533192	0.0515518	-1.60181
FAP	AFF1	0.486789	0.143832	0.710324	-0.42266	0.818651	0.710324	0.497634
FAP	AFF3	0.611049	-0.260225	0.261631	-0.782081	0.877662	0.261631	-0.977343
FAP	AFF4	0.5301	0.11237	0.436978	-0.212238	0.834723	0.436978	0.678484
FAP	AGAP1	0.46332	-0.298674	0.268328	-0.865675	0.81026	0.268328	-1.03243
FAP	AGFG1	0.329421	0.140269	0.597231	-0.316693	0.746296	0.597231	0.601629
FAP	AGMO	0.333754	-0.0360472	0.097019	-0.169114	0.747674	0.097019	-0.530948
FAP	AGO2	0.416953	0.00150152	0.218734	-0.215731	0.792612	0.218734	0.0135474
FAP	AGO3	0.404517	0.0977133	0.599983	-0.404557	0.78165	0.599983	0.381298
FAP	AGO4	0.939124	0.0407287	0.271103	-0.189646	0.982765	0.271103	0.346509
FAP	AGPS	0.720641	0.0464498	0.545249	-0.45235	0.926596	0.545249	0.182518
FAP	AGTR1	0.997699	-0.0139032	0.397867	-0.425674	0.999025	0.397867	-0.066177
FAP	AHCTF1	0.187987	0.045471	0.363899	-0.272957	0.659002	0.363899	0.27988
FAP	AHI1	0.165692	0.300172	0.901819	-0.301475	0.638754	0.901819	0.977859
FAP	AHNAK	0.0098726	0.844611	1.4266	0.262621	0.42044	1.4266	2.84439
FAP	AHSA2P	0.447449	0.016713	0.068946	-0.03552	0.801325	0.068946	0.62713
FAP	AKAP10	0.741342	0.0198953	0.227771	-0.18798	0.931508	0.227771	0.187584
FAP	AKAP12	0.725421	-0.108614	0.340887	-0.558116	0.926842	0.340887	-0.473592
FAP	AKAP13	0.868649	0.140146	0.669152	-0.388861	0.959764	0.669152	0.519239
FAP	AKAP9	0.240884	0.441726	1.0156	-0.132153	0.685394	1.0156	1.50862
FAP	AKT3	0.409704	-0.364112	0.189439	-0.917663	0.785231	0.189439	-1.28922
FAP	AL031599.1	0.293488	-0.159019	0.120764	-0.438803	0.720823	0.120764	-1.11398
FAP	AL110292.1	0.0408509	-0.0792921	0.12663	-0.285214	0.533192	0.12663	-0.754701
FAP	AL163541.1	0.979826	0.0654032	0.772953	-0.642146	0.997213	0.772953	0.181172
FAP	AL357507.1	0.331911	-0.0389685	0.345867	-0.423804	0.747674	0.345867	-0.198466
FAP	AL365295.1	0.488108	-0.108638	0.386007	-0.603284	0.818651	0.386007	-0.430464
FAP	AL390334.1	0.611247	-0.0973127	0.217433	-0.412058	0.877662	0.217433	-0.605979
FAP	AL445250.1	0.223457	-0.514634	0.0736557	-1.10292	0.679021	0.0736557	-1.71457
FAP	AL445426.1	0.117189	-0.628131	0.0241433	-1.28041	0.595303	0.0241433	-1.88742
FAP	ALDH1A1	0.87072	0.0472308	0.454674	-0.360213	0.959764	0.454674	0.227199
FAP	ALDH1A2	0.0690838	0.174226	0.59028	-0.241829	0.543004	0.59028	0.820748
FAP	ALDH3A2	0.0399285	-0.254152	0.0268525	-0.535156	0.533192	0.0268525	-1.77267
FAP	ALG13	0.983064	0.0432493	0.50284	-0.416342	0.997213	0.50284	0.18444
FAP	ALMS1	0.215301	-0.237366	0.135055	-0.609788	0.6738	0.135055	-1.2492
FAP	AMBRA1	0.706016	0.101732	0.429618	-0.226154	0.921783	0.429618	0.60811
FAP	AMPH	0.0762185	-0.185979	0.108815	-0.480772	0.547133	0.108815	-1.2365
FAP	ANAPC5	0.0961509	-0.319522	0.0245662	-0.663611	0.56415	0.0245662	-1.82003
FAP	ANGPT1	0.388335	0.0741024	0.288615	-0.14041	0.779151	0.288615	0.677062
FAP	ANGPTL1	0.422538	-0.130679	0.183073	-0.444431	0.792612	0.183073	-0.816333
FAP	ANK2	0.51641	-0.16465	0.144809	-0.474109	0.828292	0.144809	-1.04281
FAP	ANKAR	0.887361	-0.0624216	0.407187	-0.53203	0.963011	0.407187	-0.260524
FAP	ANKH	0.108778	-0.145005	0.362985	-0.652995	0.588903	0.362985	-0.559468
FAP	ANKIB1	0.831107	0.132231	0.582999	-0.318537	0.952572	0.582999	0.574947
FAP	ANKRD10	0.197568	0.32113	0.881729	-0.23947	0.66827	0.881729	1.12273
FAP	ANKRD11	0.869858	-0.0905416	0.363228	-0.544312	0.959764	0.363228	-0.391075
FAP	ANKRD12	0.197927	0.0503485	0.374562	-0.273865	0.66827	0.374562	0.304371
FAP	ANKRD13C	0.274026	0.0014098	0.368627	-0.365808	0.710524	0.368627	0.0075246
FAP	ANKRD17	0.293353	0.265363	0.735693	-0.204967	0.720823	0.735693	1.10582
FAP	ANKRD26	0.000427643	0.230523	0.681497	-0.220452	0.162718	0.681497	1.00187
FAP	ANKRD28	0.742314	0.0719499	0.66194	-0.51804	0.931508	0.66194	0.23902
FAP	ANKRD36	0.422303	-0.11549	0.381169	-0.61215	0.792612	0.381169	-0.455759
FAP	ANKRD36B	0.495956	0.119171	0.390093	-0.15175	0.818651	0.390093	0.86214
FAP	ANKRD36C	0.590908	-0.13131	0.341548	-0.604167	0.869541	0.341548	-0.544271
FAP	ANKRD44	0.219324	-0.265327	0.0935386	-0.624192	0.677389	0.0935386	-1.4491
FAP	ANKS1A	0.0729194	-0.0665476	0.209258	-0.342353	0.543004	0.209258	-0.472909
FAP	ANKS1B	0.0100409	-0.413367	-0.0486137	-0.77812	0.42044	0.0486137	-2.22118
FAP	ANO6	0.799977	0.0523642	0.217165	-0.112436	0.943151	0.217165	0.622764
FAP	ANOS1	0.828588	0.131839	0.618376	-0.354698	0.952572	0.618376	0.531101
FAP	ANTXR1	0.0971516	0.401566	0.85233	-0.0491982	0.56415	0.85233	1.74605
FAP	ANTXR2	0.467696	0.325218	0.934772	-0.284337	0.812858	0.934772	1.04571
FAP	ANXA1	0.983451	0.0203932	0.468261	-0.427475	0.997213	0.468261	0.0892451
FAP	ANXA2	0.106721	-0.360506	0.0406898	-0.761703	0.586188	0.0406898	-1.76118
FAP	ANXA4	0.491049	0.122361	0.486618	-0.241896	0.818651	0.486618	0.658391
FAP	ANXA5	0.312654	0.0600768	0.251099	-0.130945	0.736299	0.251099	0.616412
FAP	AOX1	0.201095	0.0208912	0.259161	-0.217379	0.672235	0.259161	0.171847
FAP	AP001347.1	0.051014	-0.399021	0.0305091	-0.828551	0.533192	0.0305091	-1.82075
FAP	AP001528.2	0.78262	-0.127466	0.318636	-0.573569	0.939458	0.318636	-0.560028
FAP	AP002518.2	0.0958374	0.419257	0.913085	-0.0745697	0.56415	0.913085	1.664
FAP	AP1G1	0.166459	-0.369355	0.104591	-0.843302	0.638754	0.104591	-1.52744
FAP	AP2B1	0.023468	0.249283	0.570311	-0.0717455	0.447838	0.570311	1.52194
FAP	AP3B1	0.724766	0.168483	0.699234	-0.362268	0.926842	0.699234	0.622175
FAP	AP3S1	0.000793358	-0.394253	0.020354	-0.80886	0.166076	0.020354	-1.86374
FAP	APBB2	0.0999729	0.227521	0.801049	-0.346007	0.56415	0.801049	0.777527
FAP	APC	0.436906	0.0880887	0.332038	-0.15586	0.79654	0.332038	0.707733
FAP	APOD	0.811478	0.151913	0.645173	-0.341348	0.94734	0.645173	0.603623
FAP	APP	0.245674	0.328514	0.859349	-0.202321	0.692195	0.859349	1.21295
FAP	APPBP2	0.773461	-0.201191	0.355863	-0.758246	0.939458	0.355863	-0.70788
FAP	APPL1	0.241443	-0.100463	0.419079	-0.620004	0.685394	0.419079	-0.378994
FAP	APPL2	0.717512	-0.0774362	0.12955	-0.284422	0.926117	0.12955	-0.733247
FAP	AQR	0.520117	-0.0177452	0.346806	-0.382297	0.828318	0.346806	-0.095405
FAP	AR	0.301009	0.184847	0.580328	-0.210634	0.725264	0.580328	0.916082
FAP	ARFGEF1	0.611443	-0.140732	0.355059	-0.636523	0.877662	0.355059	-0.556344
FAP	ARFIP1	0.830478	-0.0414624	0.378153	-0.461078	0.952572	0.378153	-0.193665
FAP	ARGLU1	0.545223	-0.294847	0.26487	-0.854564	0.842658	0.26487	-1.03247
FAP	ARHGAP10	0.443956	0.277841	0.808023	-0.252341	0.798104	0.808023	1.02712
FAP	ARHGAP12	0.867905	0.0969695	0.545263	-0.351324	0.959764	0.545263	0.423956
FAP	ARHGAP18	0.983411	-0.0214191	0.295678	-0.338516	0.997213	0.295678	-0.13239
FAP	ARHGAP20	0.234825	0.0458062	0.164364	-0.0727516	0.684198	0.164364	0.757255
FAP	ARHGAP21	0.315214	0.0550921	0.622245	-0.51206	0.738461	0.622245	0.190387
FAP	ARHGAP22	0.11924	-0.271517	0.199946	-0.742979	0.595303	0.199946	-1.12875
FAP	ARHGAP24	0.140335	0.224984	0.828416	-0.378448	0.61024	0.828416	0.730755
FAP	ARHGAP26	0.140354	-0.400052	0.0429829	-0.843087	0.61024	0.0429829	-1.76981
FAP	ARHGAP29	0.464798	-0.0210777	0.232531	-0.274686	0.81026	0.232531	-0.162895
FAP	ARHGAP32	0.0837553	-0.138616	0.241309	-0.518542	0.553667	0.241309	-0.715094
FAP	ARHGAP42	0.293215	-0.223852	0.185707	-0.633411	0.720823	0.185707	-1.07125
FAP	ARHGAP6	0.883634	-0.0636622	0.388157	-0.515481	0.962691	0.388157	-0.276163
FAP	ARHGEF12	0.675865	0.111779	0.507338	-0.283781	0.908224	0.507338	0.553853
FAP	ARHGEF7	0.982922	-0.00805616	0.0864564	-0.102569	0.997213	0.0864564	-0.167065
FAP	ARID1B	0.0989283	-0.308462	0.271735	-0.888659	0.56415	0.271735	-1.04202
FAP	ARID2	0.392565	-0.137965	0.163727	-0.439656	0.780229	0.163727	-0.8963
FAP	ARID4B	0.946502	0.0790273	0.588879	-0.430825	0.983155	0.588879	0.303795
FAP	ARID5B	0.18844	0.072084	0.700881	-0.556713	0.659002	0.700881	0.224686
FAP	ARIH1	0.690759	0.0695142	0.458948	-0.31992	0.915826	0.458948	0.349855
FAP	ARL15	0.33466	-0.149221	0.444821	-0.743263	0.747674	0.444821	-0.492335
FAP	ARMCX4	0.133207	0.205867	0.555454	-0.143719	0.61024	0.555454	1.1542
FAP	ARNT	0.131225	0.187546	0.467439	-0.0923476	0.61024	0.467439	1.3133
FAP	ARRDC3	0.853825	0.01558	0.125682	-0.0945215	0.956366	0.125682	0.277347
FAP	ASAP1	0.0698257	-0.291902	0.243483	-0.827288	0.543004	0.243483	-1.06861
FAP	ASAP2	0.594559	0.179394	0.543685	-0.184897	0.870356	0.543685	0.965177
FAP	ASCC3	0.140667	0.342935	0.770855	-0.0849859	0.61024	0.770855	1.57071
FAP	ASH1L	0.514761	-0.296187	0.234502	-0.826876	0.828292	0.234502	-1.09389
FAP	ASPH	0.544287	-0.298512	0.236527	-0.833552	0.842595	0.236527	-1.09351
FAP	ASXL1	0.00465154	-0.0344284	0.306471	-0.375328	0.395641	0.306471	-0.197942
FAP	ATAD2B	0.379385	0.164867	0.606387	-0.276653	0.770217	0.606387	0.731866
FAP	ATE1	0.55615	0.0358338	0.285604	-0.213936	0.853247	0.285604	0.28119
FAP	ATF2	0.44224	-0.0958279	0.0865244	-0.27818	0.79654	0.0865244	-1.02998
FAP	ATF6	0.35249	-0.0962976	0.117033	-0.309628	0.754529	0.117033	-0.88473
FAP	ATF7IP	0.139791	-0.302153	0.172298	-0.776604	0.61024	0.172298	-1.2482
FAP	ATG10	0.0165394	-0.499035	0.00921548	-1.00729	0.421083	0.00921548	-1.92443
FAP	ATG12	0.926784	0.0425987	0.273209	-0.188011	0.978186	0.273209	0.362048
FAP	ATG2B	0.799909	0.111718	0.537914	-0.314479	0.943151	0.537914	0.513761
FAP	ATG7	0.204042	0.265847	0.749367	-0.217673	0.6738	0.749367	1.07762
FAP	ATM	0.190284	0.122102	0.602904	-0.358699	0.659233	0.602904	0.497744
FAP	ATP11A	0.128442	-0.427946	0.125241	-0.981133	0.609431	0.125241	-1.51623
FAP	ATP11B	0.903922	-0.110829	0.411312	-0.632971	0.972026	0.411312	-0.41602
FAP	ATP2B1	0.488908	-0.163549	0.152073	-0.479171	0.818651	0.152073	-1.01561
FAP	ATP2B4	0.390273	-0.13947	0.149261	-0.428201	0.779797	0.149261	-0.94675
FAP	ATP2C1	0.0599004	-0.142773	0.104591	-0.390136	0.543004	0.104591	-1.13125
FAP	ATP9B	0.0417668	0.301021	0.638184	-0.0361418	0.533192	0.638184	1.74987
FAP	ATR	0.0874155	-0.0996857	0.0974168	-0.296788	0.557096	0.0974168	-0.991263
FAP	ATRX	0.000614369	-0.582852	-0.0821731	-1.08353	0.166076	0.0821731	-2.28164
FAP	ATXN1	0.591942	0.115468	0.42624	-0.195303	0.869541	0.42624	0.728233
FAP	ATXN10	0.720011	0.117294	0.510834	-0.276247	0.926596	0.510834	0.584163
FAP	ATXN2	0.0744362	-0.30645	0.243259	-0.856159	0.546408	0.243259	-1.09264
FAP	ATXN3	0.5425	-0.203911	0.204038	-0.61186	0.842541	0.204038	-0.979677
FAP	ATXN7L1	0.00251526	0.493911	1.01434	-0.0265191	0.311212	1.01434	1.86009
FAP	AUH	0.505934	0.0347422	0.149421	-0.0799367	0.824804	0.149421	0.593775
FAP	AUTS2	0.327544	-0.220787	0.363617	-0.805192	0.745282	0.363617	-0.740472
FAP	AVL9	0.523184	-0.133513	0.270772	-0.537799	0.828974	0.270772	-0.647269
FAP	AXL	0.214657	0.293433	0.679797	-0.0929321	0.6738	0.679797	1.48854
FAP	AZI2	0.00276633	-0.194614	0.0830296	-0.472257	0.311212	0.0830296	-1.37383
FAP	B2M	0.835063	0.0292671	0.140142	-0.0816077	0.95349	0.140142	0.517362
FAP	B4GALT1	0.279374	0.113236	0.307731	-0.081259	0.71611	0.307731	1.1411
FAP	BABAM2	0.598008	-0.107233	0.285669	-0.500134	0.874047	0.285669	-0.534922
FAP	BACH2	0.369442	-0.246553	0.186762	-0.679868	0.7612	0.186762	-1.1152
FAP	BAZ2B	0.371896	0.327667	0.871921	-0.216587	0.764904	0.871921	1.17999
FAP	BBS9	0.303962	-0.318477	0.165313	-0.802267	0.727656	0.165313	-1.29024
FAP	BBX	0.686334	-0.123353	0.381775	-0.628481	0.913174	0.381775	-0.478625
FAP	BCAS3	0.339702	-0.0696855	0.235279	-0.37465	0.74858	0.235279	-0.447859
FAP	BCKDHB	0.923441	0.0359787	0.357255	-0.285298	0.977395	0.357255	0.21949
FAP	BCL2	0.547008	-0.0974329	0.308977	-0.503843	0.844032	0.308977	-0.469883
FAP	BCL6	0.0541527	0.148953	0.363746	-0.0658409	0.533192	0.363746	1.35917
FAP	BCLAF1	0.0485361	0.0645657	0.369208	-0.240077	0.533192	0.369208	0.415393
FAP	BDP1	0.985172	-0.0217025	0.239508	-0.282913	0.997569	0.239508	-0.162842
FAP	BICC1	0.494112	0.0755926	0.667981	-0.516796	0.818651	0.667981	0.250104
FAP	BICD1	0.480457	-0.0930227	0.246136	-0.432181	0.818651	0.246136	-0.537569
FAP	BICRAL	0.0289434	-0.186284	0.0848191	-0.457387	0.48687	0.0848191	-1.34676
FAP	BIRC6	0.802688	0.104699	0.635511	-0.426113	0.944136	0.635511	0.386589
FAP	BMP2K	0.742969	0.0286026	0.391369	-0.334163	0.931508	0.391369	0.154535
FAP	BMP5	0.187586	-0.0910464	0.441695	-0.623788	0.659002	0.441695	-0.334961
FAP	BMPER	0.394411	-0.164644	0.390438	-0.719726	0.780229	0.390438	-0.581349
FAP	BMPR1A	0.536523	0.0837894	0.329693	-0.162115	0.839885	0.329693	0.667839
FAP	BMPR2	0.398326	0.271455	0.879583	-0.336672	0.780704	0.879583	0.874887
FAP	BNC2	0.0936218	0.599514	1.18761	0.0114139	0.56415	1.18761	1.998
FAP	BOC	0.00136726	0.0802874	0.616682	-0.456107	0.257591	0.616682	0.293367
FAP	BOD1L1	0.39757	0.0562271	0.259838	-0.147384	0.780704	0.259838	0.541243
FAP	BPTF	0.490783	0.141577	0.510882	-0.227729	0.818651	0.510882	0.751369
FAP	BRAF	0.0547833	0.248198	0.64789	-0.151495	0.533192	0.64789	1.21708
FAP	BRWD1	0.390313	0.186584	0.666313	-0.293144	0.779797	0.666313	0.762303
FAP	BTAF1	0.255798	-0.214898	0.364896	-0.794691	0.692286	0.364896	-0.726451
FAP	BTBD7	0.653649	0.0673752	0.338018	-0.203268	0.897576	0.338018	0.487923
FAP	BTBD9	0.250519	-0.0914384	0.135862	-0.318739	0.692195	0.135862	-0.788455
FAP	BTRC	0.327965	0.213371	0.609768	-0.183025	0.745338	0.609768	1.055
FAP	C11orf49	0.143295	0.284868	0.649374	-0.0796384	0.616132	0.649374	1.53175
FAP	C11orf58	0.400483	-0.141014	0.101472	-0.383501	0.780704	0.101472	-1.13979
FAP	C1QTNF3-AMACR	0.678384	0.046017	0.374185	-0.282151	0.910238	0.374185	0.274834
FAP	C1R	0.0470409	0.41083	0.844972	-0.0233119	0.533192	0.844972	1.85472
FAP	C1S	0.620853	0.0644004	0.486155	-0.357354	0.879464	0.486155	0.299279
FAP	C1orf21	0.140195	-0.0737421	0.20969	-0.357174	0.61024	0.20969	-0.509935
FAP	C20orf194	0.228836	0.0212741	0.288299	-0.245751	0.682595	0.288299	0.156151
FAP	C2CD5	0.483997	-0.107644	0.140081	-0.355368	0.818651	0.140081	-0.851665
FAP	C3	0.481049	0.0204223	0.124125	-0.0832806	0.818651	0.124125	0.385978
FAP	C9orf3	0.034243	0.0836359	0.327882	-0.160611	0.504014	0.327882	0.671139
FAP	CA3	0.24709	0.0340555	0.145938	-0.0778266	0.692195	0.145938	0.596589
FAP	CAB39L	0.262119	0.42745	0.96896	-0.114061	0.702874	0.96896	1.54713
FAP	CACHD1	0.803337	-0.0670405	0.193957	-0.328038	0.944136	0.193957	-0.503441
FAP	CACNA1C	0.545018	-0.204612	0.227564	-0.636787	0.842658	0.227564	-0.927938
FAP	CACNA2D1	0.206346	0.236451	0.575777	-0.102875	0.6738	0.575777	1.36575
FAP	CADPS2	0.119002	-0.342394	0.207916	-0.892705	0.595303	0.207916	-1.21946
FAP	CALCOCO2	0.608416	-0.010265	0.184367	-0.204897	0.877662	0.184367	-0.10337
FAP	CALCRL	0.502489	0.153267	0.625223	-0.318688	0.822493	0.625223	0.636497
FAP	CALD1	0.949023	-0.0295981	0.446428	-0.505624	0.983155	0.446428	-0.121866
FAP	CALU	0.627021	-0.0131403	0.412741	-0.439022	0.883718	0.412741	-0.0604735
FAP	CAMK1D	0.121929	-0.317544	0.181207	-0.816294	0.595303	0.181207	-1.24787
FAP	CAMK2D	0.155872	0.0881899	0.246789	-0.070409	0.638397	0.246789	1.08985
FAP	CAMKMT	0.644521	-0.14744	0.304325	-0.599205	0.895377	0.304325	-0.639664
FAP	CAMSAP2	0.335794	-0.151031	0.257132	-0.559195	0.747674	0.257132	-0.725239
FAP	CAPN7	0.74175	0.103046	0.379594	-0.173503	0.931508	0.379594	0.730308
FAP	CAPS2	0.0542847	-0.154153	0.175411	-0.483716	0.533192	0.175411	-0.916769
FAP	CAPZB	0.747149	0.0548367	0.222186	-0.112513	0.932595	0.222186	0.642236
FAP	CARMIL1	0.520731	-0.270318	0.213835	-0.75447	0.828595	0.213835	-1.09431
FAP	CASC4	0.666628	0.0364788	0.333016	-0.260059	0.904041	0.333016	0.241106
FAP	CASK	0.0219314	0.413718	0.915907	-0.0884719	0.447838	0.915907	1.61467
FAP	CAST	0.6554	0.102193	0.696136	-0.49175	0.899326	0.696136	0.337228
FAP	CBFA2T2	0.553414	-0.203633	0.183447	-0.590714	0.851128	0.183447	-1.03109
FAP	CBLB	0.797833	-0.18301	0.410323	-0.776342	0.942985	0.410323	-0.604539
FAP	CBR4	0.57183	0.110873	0.452635	-0.230889	0.863243	0.452635	0.635844
FAP	CC2D2A	0.684494	0.141832	0.529948	-0.246283	0.912659	0.529948	0.716247
FAP	CCAR1	0.886078	0.024186	0.301768	-0.253396	0.962728	0.301768	0.170773
FAP	CCDC14	0.8329	-0.0700737	0.219416	-0.359564	0.952572	0.219416	-0.474427
FAP	CCDC146	0.252644	0.170611	0.61741	-0.276188	0.692195	0.61741	0.748416
FAP	CCDC171	0.109403	0.0361684	0.395181	-0.322844	0.588903	0.395181	0.197455
FAP	CCDC18-AS1	0.0833158	-0.180766	0.3273	-0.688832	0.553667	0.3273	-0.69734
FAP	CCDC50	0.526846	-0.0899962	0.313057	-0.493049	0.832001	0.313057	-0.437633
FAP	CCDC66	0.848938	0.0308935	0.281583	-0.219796	0.956007	0.281583	0.241534
FAP	CCDC7	0.977434	0.0536079	0.548811	-0.441595	0.997213	0.548811	0.212175
FAP	CCDC80	0.889706	-0.0582073	0.193048	-0.309462	0.964445	0.193048	-0.454057
FAP	CCDC88A	0.114548	0.10706	0.567257	-0.353138	0.595303	0.567257	0.455963
FAP	CCDC91	0.688257	-0.0035821	0.309679	-0.316843	0.914067	0.309679	-0.022412
FAP	CCN1	0.606677	-0.032729	0.06294	-0.128398	0.877662	0.06294	-0.670517
FAP	CCN2	0.329574	0.0292415	0.320598	-0.262115	0.746296	0.320598	0.196708
FAP	CCN5	0.347246	0.0564951	0.490381	-0.377391	0.75407	0.490381	0.255202
FAP	CCNH	0.150928	-0.492627	0.0931569	-1.07841	0.630485	0.0931569	-1.64827
FAP	CCNI	0.866127	0.0448105	0.372434	-0.282813	0.959627	0.372434	0.268073
FAP	CCNL1	0.40284	-0.262781	0.160582	-0.686144	0.781618	0.160582	-1.21655
FAP	CCNL2	0.302122	0.300648	0.724348	-0.123053	0.725519	0.724348	1.39074
FAP	CCNY	0.83149	-0.0302216	0.289375	-0.349818	0.952572	0.289375	-0.185338
FAP	CCSER2	0.717691	-0.0117395	0.301936	-0.325415	0.926117	0.301936	-0.0733531
FAP	CD34	0.64143	0.0203135	0.12961	-0.088983	0.893167	0.12961	0.364273
FAP	CD36	0.0762671	0.0383214	0.109809	-0.0331663	0.547133	0.109809	1.05065
FAP	CD44	0.423852	0.221986	0.607137	-0.163164	0.792612	0.607137	1.12965
FAP	CD46	0.266224	0.164917	0.559524	-0.22969	0.706986	0.559524	0.819123
FAP	CD47	0.0756249	-0.42527	0.0286519	-0.879192	0.547133	0.0286519	-1.83625
FAP	CD55	0.358953	-0.103276	0.301519	-0.508071	0.758548	0.301519	-0.500049
FAP	CD63	0.867334	0.064581	0.421755	-0.292593	0.959764	0.421755	0.354383
FAP	CD81	0.85349	0.117763	0.582768	-0.347241	0.956366	0.582768	0.496365
FAP	CD99	0.75478	-0.131764	0.326811	-0.590339	0.933688	0.326811	-0.563164
FAP	CDC14B	0.507841	-0.117116	0.201852	-0.436085	0.824804	0.201852	-0.719645
FAP	CDC16	0.749878	-0.173106	0.372073	-0.718284	0.933138	0.372073	-0.622329
FAP	CDC27	0.351894	-0.17885	0.144267	-0.501967	0.754529	0.144267	-1.08487
FAP	CDC42BPA	0.0589108	-0.671572	-0.0634807	-1.27966	0.543004	0.0634807	-2.16457
FAP	CDC42BPB	0.84666	0.0553059	0.267473	-0.156862	0.955155	0.267473	0.510906
FAP	CDC73	0.0124334	0.0833605	0.437783	-0.271062	0.42044	0.437783	0.460985
FAP	CDK13	0.303536	-0.31219	0.14209	-0.76647	0.72756	0.14209	-1.34692
FAP	CDK14	0.0444205	-0.0442225	0.491431	-0.579876	0.533192	0.491431	-0.161811
FAP	CDK17	0.866415	-0.0819114	0.293338	-0.457161	0.959627	0.293338	-0.427831
FAP	CDK8	0.786726	-0.155952	0.288791	-0.600694	0.940502	0.288791	-0.687273
FAP	CDKAL1	0.536449	0.248388	0.711727	-0.21495	0.839885	0.711727	1.05071
FAP	CEBPD	0.661647	-0.0637445	0.100041	-0.22753	0.904041	0.100041	-0.76281
FAP	CELF1	0.539504	-0.00985597	0.488111	-0.507823	0.842096	0.488111	-0.0387924
FAP	CELF2	0.0782737	-0.565736	-0.0297964	-1.10168	0.547133	0.0297964	-2.06893
FAP	CENPC	0.161703	0.319007	0.701912	-0.0638985	0.638754	0.701912	1.63289
FAP	CENPP	0.753664	0.152837	0.578545	-0.272872	0.933279	0.578545	0.70366
FAP	CEP112	0.480655	-0.0254745	0.542827	-0.593776	0.818651	0.542827	-0.0878566
FAP	CEP126	0.503044	0.0538713	0.600464	-0.492722	0.822686	0.600464	0.193171
FAP	CEP170	0.721584	0.105982	0.402937	-0.190973	0.926662	0.402937	0.699503
FAP	CEP290	0.990863	-0.0347757	0.619427	-0.688979	0.997569	0.619427	-0.104187
FAP	CEP350	0.885095	-0.0221293	0.163475	-0.207734	0.962691	0.163475	-0.233683
FAP	CEP83	0.594331	-0.0473501	0.408243	-0.502943	0.870356	0.408243	-0.203701
FAP	CEP85L	0.359545	0.059636	0.190754	-0.0714822	0.758548	0.190754	0.891443
FAP	CEP95	0.523605	-0.152136	0.379222	-0.683494	0.828974	0.379222	-0.561167
FAP	CFD	0.909174	0.00931167	0.450672	-0.432049	0.973826	0.450672	0.0413507
FAP	CFDP1	0.838481	-0.0569607	0.145839	-0.259761	0.954501	0.145839	-0.550498
FAP	CFH	0.0426635	-0.668189	-0.0696481	-1.26673	0.533192	0.0696481	-2.18803
FAP	CFLAR	0.737451	-0.0510615	0.286816	-0.388939	0.931508	0.286816	-0.296198
FAP	CGGBP1	0.183271	-0.196953	0.0930129	-0.486918	0.658938	0.0930129	-1.33126
FAP	CHCHD3	0.446289	0.0313949	0.13613	-0.0733398	0.800007	0.13613	0.587511
FAP	CHD2	0.135336	-0.203244	0.119742	-0.52623	0.61024	0.119742	-1.23334
FAP	CHD6	0.236736	0.123558	0.492321	-0.245205	0.684198	0.492321	0.656708
FAP	CHD9	0.00224388	-0.106913	0.416415	-0.630241	0.311212	0.416415	-0.400411
FAP	CHIC2	0.264741	0.0585955	0.263095	-0.145904	0.705834	0.263095	0.561591
FAP	CHPT1	0.613397	-0.191133	0.19614	-0.578407	0.877662	0.19614	-0.967313
FAP	CILP	0.351086	0.129691	0.665682	-0.406299	0.754213	0.665682	0.474244
FAP	CIRBP	0.749121	-0.0673104	0.179639	-0.31426	0.932812	0.179639	-0.534224
FAP	CKM	0.185164	0.463265	1.00444	-0.0779131	0.659002	1.00444	1.67779
FAP	CLASP1	0.230386	0.135025	0.364295	-0.0942443	0.68276	0.364295	1.15429
FAP	CLASP2	0.164217	-0.409855	0.0421523	-0.861861	0.638754	0.0421523	-1.77719
FAP	CLIP1	0.63302	0.00355345	0.0504741	-0.0433672	0.889761	0.0504741	0.148435
FAP	CLIP4	0.444509	-0.152063	0.112152	-0.416278	0.798337	0.112152	-1.12801
FAP	CLK1	0.0755797	-0.448962	0.0204379	-0.918363	0.547133	0.0204379	-1.87463
FAP	CLMN	0.293653	-0.134441	0.0805006	-0.349383	0.720823	0.0805006	-1.22591
FAP	CLSTN2	0.207354	-0.166708	0.114035	-0.447451	0.6738	0.114035	-1.16384
FAP	CLTC	0.374273	0.0947789	0.630507	-0.440949	0.767279	0.630507	0.346749
FAP	CMSS1	0.0502252	0.139808	0.340156	-0.0605402	0.533192	0.340156	1.36771
FAP	CMYA5	0.184368	0.0730483	0.209985	-0.0638887	0.659002	0.209985	1.04553
FAP	CNKSR2	0.0563156	-0.280084	0.0791458	-0.639313	0.538572	0.0791458	-1.52814
FAP	CNOT1	0.442232	-0.0353595	0.0667227	-0.137442	0.79654	0.0667227	-0.678897
FAP	CNOT2	0.392281	-0.0463548	0.231151	-0.32386	0.780229	0.231151	-0.327394
FAP	CNOT4	0.989051	0.0184682	0.441549	-0.404613	0.997569	0.441549	0.0855557
FAP	CNTLN	0.0720987	-0.726031	-0.0317163	-1.42035	0.543004	0.0317163	-2.0495
FAP	CNTN4	0.0227639	-0.793651	-0.0901195	-1.49718	0.447838	0.0901195	-2.21103
FAP	COA1	0.174859	-0.42583	0.229603	-1.08126	0.649139	0.229603	-1.27337
FAP	COG5	0.260767	0.0214009	0.393682	-0.35088	0.701193	0.393682	0.11267
FAP	COL12A1	0.566554	-0.117669	0.429896	-0.665234	0.860797	0.429896	-0.421187
FAP	COL14A1	0.505812	0.130952	0.415321	-0.153417	0.824804	0.415321	0.902562
FAP	COL15A1	0.30802	-0.423788	0.148998	-0.996575	0.732748	0.148998	-1.45012
FAP	COL19A1	0.0781119	0.0294561	0.519167	-0.460255	0.547133	0.519167	0.117892
FAP	COL1A1	0.239196	0.294323	0.690818	-0.102173	0.685394	0.690818	1.4549
FAP	COL1A2	0.678834	0.220901	0.778713	-0.336912	0.910238	0.778713	0.77617
FAP	COL3A1	0.00216285	0.995949	1.57262	0.419277	0.311212	1.57262	3.38498
FAP	COL4A1	0.341026	-0.396356	0.185436	-0.978148	0.750575	0.185436	-1.33526
FAP	COL4A2	0.14928	-0.5139	0.0427315	-1.07053	0.62889	0.0427315	-1.8095
FAP	COL5A1	0.834126	0.010675	0.252605	-0.231255	0.952998	0.252605	0.0864822
FAP	COL5A2	0.802957	0.141498	0.693811	-0.410815	0.944136	0.693811	0.502126
FAP	COL6A1	0.108651	0.431784	0.974561	-0.110992	0.588903	0.974561	1.55917
FAP	COL6A2	0.926534	-0.109364	0.440527	-0.659255	0.978186	0.440527	-0.389804
FAP	COL6A3	0.0824136	0.0416359	0.616899	-0.533627	0.553667	0.616899	0.141857
FAP	COL8A1	0.316687	-0.0470333	0.602526	-0.696593	0.740246	0.602526	-0.141917
FAP	COLEC12	0.872264	0.0273907	0.374041	-0.319259	0.959764	0.374041	0.154867
FAP	COLGALT2	0.019052	-0.0408306	0.422438	-0.504099	0.432456	0.422438	-0.172743
FAP	COMMD1	0.0128389	0.498635	0.985015	0.0122555	0.42044	0.985015	2.00935
FAP	COMMD10	0.875204	0.0707193	0.349916	-0.208478	0.960061	0.349916	0.496449
FAP	COP1	0.587273	0.14446	0.453297	-0.164376	0.868463	0.453297	0.916785
FAP	COPA	0.232708	0.270669	0.669412	-0.128074	0.684198	0.669412	1.33043
FAP	CPED1	0.0315227	0.184928	0.412646	-0.0427892	0.500602	0.412646	1.59168
FAP	CPLANE1	0.909554	-0.105282	0.369777	-0.580341	0.973826	0.369777	-0.434365
FAP	CPQ	0.288726	-0.41777	0.174902	-1.01044	0.720823	0.174902	-1.38156
FAP	CPSF6	0.35085	0.403111	0.975467	-0.169244	0.754213	0.975467	1.38041
FAP	CRADD	0.129067	0.24282	0.569309	-0.0836684	0.609431	0.569309	1.45769
FAP	CREB3L2	0.0631457	0.00725341	0.362061	-0.347554	0.543004	0.362061	0.040068
FAP	CREB5	0.988357	0.0116287	0.587499	-0.564242	0.997569	0.587499	0.039578
FAP	CREBBP	0.665735	0.218775	0.773218	-0.335668	0.904041	0.773218	0.773373
FAP	CREBRF	0.1226	0.234354	0.583905	-0.115198	0.595303	0.583905	1.31404
FAP	CRISPLD2	0.0909206	-0.0900046	0.140872	-0.320881	0.560415	0.140872	-0.764068
FAP	CRTC3	0.0146012	0.076057	0.532823	-0.380709	0.42044	0.532823	0.326357
FAP	CRYAB	0.187431	0.0394268	0.132254	-0.0534002	0.659002	0.132254	0.832465
FAP	CRYBG3	0.779408	0.0704059	0.298706	-0.157894	0.939458	0.298706	0.604437
FAP	CSNK1A1	0.639276	-0.112241	0.132983	-0.357464	0.89236	0.132983	-0.89709
FAP	CSNK1G3	0.0900276	0.173419	0.454413	-0.107576	0.560415	0.454413	1.20961
FAP	CST3	0.082317	0.0991263	0.387739	-0.189486	0.553667	0.387739	0.673165
FAP	CTBP2	0.0679946	-0.467398	0.0425737	-0.97737	0.543004	0.0425737	-1.79634
FAP	CTDSPL	0.0727057	-0.554822	-0.0437604	-1.06588	0.543004	0.0437604	-2.12779
FAP	CTDSPL2	0.282219	0.096101	0.302689	-0.110487	0.717939	0.302689	0.911739
FAP	CTNNA1	0.00733335	-0.140415	0.333018	-0.613848	0.42044	0.333018	-0.581305
FAP	CTNNA3	0.254794	0.118562	0.353101	-0.115978	0.692286	0.353101	0.990779
FAP	CTNNB1	0.844495	0.0580322	0.382993	-0.266929	0.955149	0.382993	0.350015
FAP	CTTN	0.288322	0.0603814	0.468811	-0.348048	0.720823	0.468811	0.289757
FAP	CUL1	0.212625	-0.143817	0.365299	-0.652932	0.6738	0.365299	-0.553657
FAP	CUL3	0.7075	-0.0390332	0.472411	-0.550477	0.922443	0.472411	-0.149584
FAP	CUL4A	0.213143	0.0120298	0.108843	-0.0847831	0.6738	0.108843	0.243542
FAP	CUL5	0.0419333	0.345461	0.843119	-0.152197	0.533192	0.843119	1.36056
FAP	CUX1	0.816858	0.0851607	0.372725	-0.202403	0.948641	0.372725	0.580434
FAP	CWF19L2	0.652564	0.119467	0.486039	-0.247106	0.896741	0.486039	0.638756
FAP	CXCL12	0.0451056	0.511167	1.05332	-0.0309853	0.533192	1.05332	1.84795
FAP	CXCL14	0.916672	0.101028	0.598037	-0.39598	0.976162	0.598037	0.398408
FAP	CYBRD1	0.92139	0.0455992	0.283243	-0.192045	0.976162	0.283243	0.376078
FAP	CYP1B1-AS1	0.265454	0.333491	0.82691	-0.159928	0.706378	0.82691	1.3247
FAP	CYP20A1	0.518258	-0.133334	0.170189	-0.436857	0.828292	0.170189	-0.860987
FAP	CYP4X1	0.667474	-0.0221913	0.38114	-0.425523	0.904041	0.38114	-0.107837
FAP	CYSTM1	0.532902	-0.0244642	0.227002	-0.275931	0.836728	0.227002	-0.190677
FAP	CYTH3	0.173797	0.130205	0.507253	-0.246843	0.64811	0.507253	0.67683
FAP	DAAM1	0.837716	0.030275	0.363546	-0.302996	0.954206	0.363546	0.178047
FAP	DAB2	0.870256	0.027069	0.415589	-0.361451	0.959764	0.415589	0.136555
FAP	DANT2	0.639139	-0.0565363	0.142255	-0.255328	0.89236	0.142255	-0.557413
FAP	DCAF10	0.163794	0.0787708	0.220139	-0.0625978	0.638754	0.220139	1.09209
FAP	DCAF5	0.225109	-0.119445	0.207406	-0.446297	0.681123	0.207406	-0.716252
FAP	DCAF6	0.589121	-0.157581	0.28083	-0.595993	0.869541	0.28083	-0.704484
FAP	DCBLD2	0.571716	-0.100144	0.344739	-0.545026	0.863243	0.344739	-0.441191
FAP	DCLK1	0.885512	-0.0524363	0.516258	-0.621131	0.962691	0.516258	-0.180718
FAP	DCN	0.155649	0.5252	1.08395	-0.0335528	0.638397	1.08395	1.84227
FAP	DDHD1	0.548062	-0.297717	0.262343	-0.857777	0.844967	0.262343	-1.04188
FAP	DDHD2	0.425755	0.0250353	0.0914133	-0.0413428	0.792612	0.0914133	0.739224
FAP	DDR2	0.567514	0.138861	0.486249	-0.208527	0.86156	0.486249	0.783454
FAP	DDX17	0.353158	-0.442691	0.179833	-1.06522	0.754529	0.179833	-1.39377
FAP	DDX46	0.943832	-0.0296466	0.319056	-0.378349	0.982765	0.319056	-0.166636
FAP	DDX5	0.780758	0.186016	0.714423	-0.342391	0.939458	0.714423	0.689969
FAP	DECR1	0.0918713	-0.0493228	0.169536	-0.268182	0.561731	0.169536	-0.441705
FAP	DENND1A	0.161976	-0.274783	0.069392	-0.618957	0.638754	0.069392	-1.5648
FAP	DENND1B	0.350332	-0.013599	0.203367	-0.230565	0.754213	0.203367	-0.122846
FAP	DENND2A	0.45909	-0.0849051	0.301602	-0.471413	0.806834	0.301602	-0.43055
FAP	DENND4A	0.517392	0.0029029	0.36506	-0.359254	0.828292	0.36506	0.0157103
FAP	DENND4C	0.711876	0.157412	0.582537	-0.267712	0.924948	0.582537	0.725722
FAP	DENND5A	0.910739	-0.0984412	0.409419	-0.606302	0.974351	0.409419	-0.37991
FAP	DENND5B	0.0543157	-0.0330683	0.259739	-0.325876	0.533192	0.259739	-0.221349
FAP	DENND6A	0.865253	-0.0190113	0.129189	-0.167211	0.959469	0.129189	-0.251427
FAP	DES	0.253585	0.204145	0.519236	-0.110945	0.692286	0.519236	1.26985
FAP	DHRS3	0.364452	0.0277191	0.181055	-0.125616	0.759644	0.181055	0.354311
FAP	DHX15	0.804767	-0.0221543	0.423128	-0.467437	0.944136	0.423128	-0.097515
FAP	DHX36	0.00975559	-0.142295	0.193043	-0.477633	0.42044	0.193043	-0.831676
FAP	DIAPH2	0.293218	-0.110596	0.440669	-0.661862	0.720823	0.440669	-0.393213
FAP	DICER1	0.873671	-0.0698415	0.330948	-0.470631	0.959764	0.330948	-0.341542
FAP	DIO3OS	0.186387	-0.209913	0.0655875	-0.485414	0.659002	0.0655875	-1.49336
FAP	DIP2B	0.335049	0.0726917	0.203573	-0.0581899	0.747674	0.203573	1.08857
FAP	DIP2C	0.424161	0.000402255	0.307841	-0.307036	0.792612	0.307841	0.00256443
FAP	DIS3L2	0.334108	0.145577	0.392286	-0.101132	0.747674	0.392286	1.15653
FAP	DLC1	0.663368	-0.136834	0.292123	-0.565791	0.904041	0.292123	-0.625213
FAP	DLEU2	0.524517	-0.0446177	0.291244	-0.380479	0.829715	0.291244	-0.260373
FAP	DLG1	0.317109	0.281189	0.678506	-0.116128	0.740314	0.678506	1.38711
FAP	DLG2	0.682839	0.236812	0.851447	-0.377822	0.91239	0.851447	0.755153
FAP	DLGAP1	0.137492	-0.244904	0.144981	-0.634789	0.61024	0.144981	-1.23114
FAP	DMD	0.0334001	0.219604	0.494959	-0.0557509	0.504014	0.494959	1.56313
FAP	DMTF1	0.382452	0.183661	0.542068	-0.174745	0.771857	0.542068	1.00436
FAP	DMXL1	0.0172598	0.322316	0.71698	-0.072348	0.425435	0.71698	1.60067
FAP	DNAJB14	0.176736	-0.307254	0.155424	-0.769932	0.649139	0.155424	-1.30157
FAP	DNAJC1	0.430733	-0.282203	0.172191	-0.736598	0.793509	0.172191	-1.21724
FAP	DNAJC13	0.897277	-0.0525712	0.215914	-0.321056	0.968196	0.215914	-0.383774
FAP	DNM1	0.0541774	0.169033	0.457655	-0.119588	0.533192	0.457655	1.14787
FAP	DNM1L	0.224979	0.15239	0.392493	-0.0877122	0.681123	0.392493	1.24397
FAP	DNM3	0.696936	0.0568403	0.337253	-0.223572	0.919574	0.337253	0.39729
FAP	DNM3OS	0.60289	-0.20832	0.33885	-0.75549	0.8771	0.33885	-0.746203
FAP	DOCK1	0.155815	-0.583663	0.0170914	-1.18442	0.638397	0.0170914	-1.9042
FAP	DOCK11	0.0661886	-0.267973	0.20892	-0.744866	0.543004	0.20892	-1.10133
FAP	DOCK4	0.765561	0.20008	0.754047	-0.353886	0.939374	0.754047	0.707895
FAP	DOCK5	0.451432	-0.224108	0.144633	-0.592849	0.802762	0.144633	-1.1912
FAP	DOCK7	0.191424	-0.227965	0.217411	-0.673342	0.659233	0.217411	-1.00321
FAP	DOCK9	0.997499	0.00466682	0.317898	-0.308565	0.999025	0.317898	0.0292014
FAP	DOK6	0.95755	-0.029327	0.362767	-0.421421	0.989048	0.362767	-0.146597
FAP	DOP1A	0.130734	-0.459946	0.0655471	-0.985438	0.609991	0.0655471	-1.71549
FAP	DPH6	0.753733	0.0876678	0.358136	-0.1828	0.933279	0.358136	0.635291
FAP	DPP6	0.913957	-0.0827081	0.385233	-0.550649	0.975578	0.385233	-0.346422
FAP	DPYD	0.793496	-0.161885	0.453105	-0.776876	0.941648	0.453105	-0.515926
FAP	DPYSL2	0.495469	0.236433	0.769597	-0.296731	0.818651	0.769597	0.869152
FAP	DPYSL3	0.0518349	0.300908	0.757347	-0.155532	0.533192	0.757347	1.29211
FAP	DSE	0.769913	-0.0246152	0.346001	-0.395231	0.939458	0.346001	-0.130175
FAP	DST	0.778534	-0.167329	0.440734	-0.775393	0.939458	0.440734	-0.539351
FAP	DSTN	0.944549	0.0499396	0.379588	-0.279709	0.982765	0.379588	0.296922
FAP	DTNA	0.511552	0.023622	0.0960537	-0.0488098	0.827265	0.0960537	0.639198
FAP	DTWD1	0.497095	-0.0470313	0.212666	-0.306728	0.818651	0.212666	-0.354951
FAP	DYM	0.0189109	-0.0907484	0.314113	-0.49561	0.432456	0.314113	-0.43932
FAP	DYNC1H1	0.750821	-0.100075	0.287921	-0.488072	0.933279	0.287921	-0.505532
FAP	DYNC1I2	0.36572	-0.154836	0.120142	-0.429815	0.759644	0.120142	-1.10363
FAP	DYNC2H1	0.011649	-0.501371	-0.0158413	-0.986901	0.42044	0.0158413	-2.02391
FAP	DYNC2LI1	0.802401	0.077327	0.320903	-0.166249	0.944136	0.320903	0.622221
FAP	DYRK1A	0.517024	-0.15254	0.185586	-0.490666	0.828292	0.185586	-0.884205
FAP	EBF1	0.179611	0.553475	1.13721	-0.030257	0.650745	1.13721	1.85837
FAP	EBF2	0.469499	0.128526	0.706312	-0.44926	0.81449	0.706312	0.435985
FAP	EBF3	0.482766	-0.023947	0.307294	-0.355188	0.818651	0.307294	-0.141695
FAP	ECE1	0.639167	-0.169917	0.249118	-0.588952	0.89236	0.249118	-0.794756
FAP	ECHDC2	0.618821	-0.190543	0.305684	-0.686771	0.87923	0.305684	-0.752595
FAP	ECM2	0.936721	-0.0321518	0.509755	-0.574059	0.981806	0.509755	-0.116286
FAP	ECPAS	0.841717	-0.067934	0.198755	-0.334623	0.954768	0.198755	-0.499264
FAP	EDA	0.0744495	-0.0405376	0.303529	-0.384605	0.546408	0.303529	-0.230921
FAP	EEA1	0.0693222	-0.487049	-0.0195397	-0.954558	0.543004	0.0195397	-2.04188
FAP	EEF1A1	0.522584	-0.0143741	0.240298	-0.269046	0.828974	0.240298	-0.110624
FAP	EEF2K	0.167486	-0.278871	0.0923235	-0.650066	0.638754	0.0923235	-1.47248
FAP	EFCAB2	0.294214	0.0509509	0.307687	-0.205786	0.720823	0.307687	0.388966
FAP	EFEMP1	0.634391	0.112774	0.38802	-0.162472	0.889761	0.38802	0.803037
FAP	EFHD1	0.169636	-0.085397	0.368899	-0.539692	0.639187	0.368899	-0.368428
FAP	EFNA5	0.0453104	0.161408	0.62291	-0.300095	0.533192	0.62291	0.685485
FAP	EFR3A	0.734478	-0.0583529	0.134469	-0.251175	0.929944	0.134469	-0.593135
FAP	EGFR	0.0680838	0.575275	1.13454	0.0160085	0.543004	1.13454	2.01607
FAP	EGR1	0.519271	-1.72459e-09	4.53916e-06	-4.54261e-06	0.828318	4.53916e-06	-0.000744379
FAP	EHBP1	0.369452	0.391697	0.947979	-0.164585	0.7612	0.947979	1.38008
FAP	EHMT1	0.337757	0.0556315	0.317624	-0.206361	0.747674	0.317624	0.416178
FAP	EIF1	0.0866929	-0.201286	0.104714	-0.507286	0.557096	0.104714	-1.28926
FAP	EIF4A2	0.324687	-0.202779	0.0978966	-0.503454	0.742568	0.0978966	-1.32182
FAP	EIF4G3	0.430558	0.429349	1.09781	-0.239112	0.793509	1.09781	1.25888
FAP	ELF1	0.680746	0.195512	0.649799	-0.258775	0.910238	0.649799	0.843511
FAP	ELF2	0.163453	-0.439679	0.0667843	-0.946142	0.638754	0.0667843	-1.70152
FAP	ELMO1	0.275206	0.363129	0.936017	-0.20976	0.710748	0.936017	1.24233
FAP	ELN	0.581645	0.0174137	0.439729	-0.404902	0.867708	0.439729	0.0808167
FAP	ELP4	0.37654	-0.1849	0.194605	-0.564406	0.770059	0.194605	-0.954921
FAP	EMP1	0.251947	-0.223128	0.398625	-0.844882	0.692195	0.398625	-0.703372
FAP	EMP2	0.658906	0.116054	0.496663	-0.264555	0.902821	0.496663	0.597623
FAP	ENOSF1	0.00337355	-0.296281	0.0930064	-0.685569	0.334514	0.0930064	-1.4917
FAP	ENPP1	0.0614811	-0.172247	0.218764	-0.563258	0.543004	0.218764	-0.863396
FAP	ENTPD1-AS1	0.320877	0.0167986	0.171336	-0.137739	0.742177	0.171336	0.213053
FAP	EP300	0.27381	0.37825	0.926144	-0.169645	0.710524	0.926144	1.3531
FAP	EP400	0.20029	-0.299239	0.0718773	-0.670355	0.671435	0.0718773	-1.58036
FAP	EPB41L2	0.613777	0.17522	0.724819	-0.374379	0.877662	0.724819	0.624864
FAP	EPB41L3	0.226076	-0.277001	0.10681	-0.660812	0.681255	0.10681	-1.41453
FAP	EPB41L4A	0.807823	-0.0548442	0.208242	-0.31793	0.945891	0.208242	-0.408584
FAP	EPC1	0.460342	0.119875	0.50442	-0.264671	0.807527	0.50442	0.61098
FAP	EPC2	0.175632	0.0489342	0.275019	-0.177151	0.649139	0.275019	0.424218
FAP	EPHA3	0.593581	0.121328	0.472632	-0.229976	0.870356	0.472632	0.676903
FAP	EPN2	0.560934	-0.180352	0.183557	-0.54426	0.857583	0.183557	-0.971351
FAP	EPS15	0.559404	-0.250406	0.284657	-0.785469	0.857451	0.284657	-0.917251
FAP	EPS8	0.117005	-0.338176	0.213185	-0.889538	0.595303	0.213185	-1.20214
FAP	ERBIN	0.688462	-0.150803	0.205573	-0.507179	0.914067	0.205573	-0.829372
FAP	ERC1	0.0717183	-0.481459	0.0174464	-0.980365	0.543004	0.0174464	-1.89143
FAP	ERCC6L2	0.697124	0.0764608	0.319419	-0.166497	0.919574	0.319419	0.616816
FAP	ESR1	0.494681	-0.133866	0.142958	-0.410689	0.818651	0.142958	-0.947797
FAP	ESYT2	0.885532	-0.0456085	0.323369	-0.414586	0.962691	0.323369	-0.242267
FAP	ETFA	0.57406	-0.0231724	0.349657	-0.396001	0.865224	0.349657	-0.121817
FAP	ETNK1	0.337191	0.471567	1.13169	-0.18855	0.747674	1.13169	1.40014
FAP	EVI5	0.817571	-0.0233291	0.281129	-0.327787	0.948641	0.281129	-0.150182
FAP	EWSR1	0.8546	0.0290588	0.467706	-0.409589	0.956664	0.467706	0.129841
FAP	EXOC1	0.883053	0.0115259	0.386504	-0.363452	0.962691	0.386504	0.0602444
FAP	EXOC4	0.289136	0.452001	1.04401	-0.140007	0.720823	1.04401	1.49644
FAP	EXOC6B	0.27033	0.365848	0.855742	-0.124047	0.706986	0.855742	1.46368
FAP	EXT1	0.76782	0.12068	0.656335	-0.414974	0.939374	0.656335	0.441569
FAP	EYA2	0.329428	-0.17305	0.182947	-0.529048	0.746296	0.182947	-0.952737
FAP	EZH1	0.861534	-0.00918947	0.164211	-0.18259	0.958731	0.164211	-0.103869
FAP	F3	0.081671	-0.0714546	0.207715	-0.350624	0.553667	0.207715	-0.501661
FAP	FAF1	0.48588	0.00726318	0.474014	-0.459488	0.818651	0.474014	0.0304993
FAP	FAM110B	0.70594	0.0261349	0.320282	-0.268012	0.921783	0.320282	0.174142
FAP	FAM114A1	0.79707	-0.151912	0.500811	-0.804635	0.942985	0.500811	-0.456153
FAP	FAM120A	0.201242	-0.198021	0.0830638	-0.479106	0.672235	0.0830638	-1.38077
FAP	FAM120B	0.842178	-0.0367059	0.103993	-0.177405	0.954768	0.103993	-0.511321
FAP	FAM126A	0.172546	-0.26757	0.229974	-0.765113	0.646274	0.229974	-1.05403
FAP	FAM126B	0.920881	-0.00937762	0.0397158	-0.0584711	0.976162	0.0397158	-0.374384
FAP	FAM129A	0.44218	-0.242656	0.316765	-0.802076	0.79654	0.316765	-0.850159
FAP	FAM133B	0.431449	-0.221151	0.266501	-0.708804	0.793509	0.266501	-0.888847
FAP	FAM135A	0.815359	-0.00406934	0.34096	-0.349098	0.948641	0.34096	-0.0231162
FAP	FAM13A	0.62653	-0.254052	0.307996	-0.8161	0.883718	0.307996	-0.885924
FAP	FAM13B	0.673348	0.0819272	0.510772	-0.346918	0.907183	0.510772	0.374435
FAP	FAM172A	0.753747	-0.217464	0.356547	-0.791476	0.933279	0.356547	-0.742533
FAP	FAM184A	0.0794951	0.154338	0.384995	-0.0763192	0.547133	0.384995	1.31146
FAP	FAM193A	0.310709	0.318168	0.832809	-0.196474	0.733283	0.832809	1.21171
FAP	FAM20A	0.525743	-0.0178007	0.246936	-0.282537	0.830957	0.246936	-0.131787
FAP	FAM214A	0.984949	-0.0340411	0.392645	-0.460727	0.997569	0.392645	-0.156366
FAP	FAP	0.478285	0.215672	0.826451	-0.395108	0.818651	0.826451	0.692081
FAP	FAR1	0.208828	-0.124645	0.262429	-0.511719	0.6738	0.262429	-0.631145
FAP	FARS2	0.583334	0.115806	0.356482	-0.124871	0.867708	0.356482	0.943068
FAP	FAT4	0.149545	0.39376	0.848494	-0.0609735	0.62889	0.848494	1.69716
FAP	FBLN1	0.591741	-0.191564	0.313055	-0.696184	0.869541	0.313055	-0.744045
FAP	FBLN2	0.604544	0.150658	0.464794	-0.163477	0.877568	0.464794	0.939993
FAP	FBLN5	0.213706	-0.424977	0.0917769	-0.941732	0.6738	0.0917769	-1.61187
FAP	FBN1	0.572589	-0.0424186	0.476353	-0.561191	0.863697	0.476353	-0.160261
FAP	FBXL17	0.0496921	0.455944	0.928484	-0.0165968	0.533192	0.928484	1.89113
FAP	FBXL20	0.067218	0.0686636	0.402189	-0.264862	0.543004	0.402189	0.403501
FAP	FBXL3	0.615191	0.118055	0.4517	-0.21559	0.877662	0.4517	0.693501
FAP	FBXL4	0.198366	-0.106693	0.429234	-0.64262	0.668552	0.429234	-0.390193
FAP	FBXL5	0.348942	0.283342	0.71858	-0.151895	0.75407	0.71858	1.27595
FAP	FBXL7	0.411668	-0.273124	0.288999	-0.835246	0.786398	0.288999	-0.952306
FAP	FBXO11	0.353293	-0.100558	0.312492	-0.513607	0.754529	0.312492	-0.477158
FAP	FBXO42	0.528856	0.028474	0.355108	-0.29816	0.834477	0.355108	0.170858
FAP	FBXO9	0.136333	0.124756	0.337731	-0.0882199	0.61024	0.337731	1.1481
FAP	FBXW11	0.667303	-0.143253	0.227474	-0.513981	0.904041	0.227474	-0.757353
FAP	FBXW7	0.996397	0.00748343	0.253263	-0.238296	0.999025	0.253263	0.0596764
FAP	FCHO2	0.0879321	0.0610285	0.466325	-0.344268	0.557096	0.466325	0.295126
FAP	FCHSD2	0.476084	-0.0672259	0.147888	-0.28234	0.817986	0.147888	-0.612514
FAP	FER	0.277599	-0.274872	0.321192	-0.870936	0.713502	0.321192	-0.903827
FAP	FERMT2	0.140128	0.0313248	0.348244	-0.285594	0.61024	0.348244	0.193726
FAP	FGD4	0.323261	-0.132445	0.155452	-0.420343	0.742568	0.155452	-0.901669
FAP	FGF13	0.144549	0.132868	0.349299	-0.0835637	0.616132	0.349299	1.20323
FAP	FGF14	0.365894	-0.24553	0.133312	-0.624372	0.759644	0.133312	-1.27027
FAP	FGF7	0.811657	0.115748	0.484608	-0.253112	0.94734	0.484608	0.615034
FAP	FGFR1	0.0300014	-0.737433	-0.172282	-1.30259	0.495813	0.172282	-2.55744
FAP	FGFR1OP2	0.0299176	-0.359843	0.0550444	-0.77473	0.495813	0.0550444	-1.69993
FAP	FHIT	0.345543	-0.11806	0.333808	-0.569927	0.752919	0.333808	-0.51208
FAP	FHL1	0.326046	0.114887	0.304469	-0.0746948	0.743669	0.304469	1.18774
FAP	FHL2	0.0140621	-0.0461458	0.126851	-0.219143	0.42044	0.126851	-0.522808
FAP	FIGN	0.776247	-0.103096	0.197565	-0.403757	0.939458	0.197565	-0.672066
FAP	FILIP1	0.178273	0.0764521	0.218386	-0.0654816	0.649139	0.218386	1.05573
FAP	FILIP1L	0.210392	0.089828	0.242269	-0.0626133	0.6738	0.242269	1.15493
FAP	FKBP5	0.949639	0.0263485	0.408917	-0.35622	0.983155	0.408917	0.134988
FAP	FLRT2	0.511282	-0.0458161	0.195284	-0.286916	0.827265	0.195284	-0.372451
FAP	FMNL2	0.11369	-0.638729	-0.0247464	-1.25271	0.595303	0.0247464	-2.03896
FAP	FMO2	0.0354298	-0.184796	0.179264	-0.548855	0.517439	0.179264	-0.994873
FAP	FN1	0.0887096	0.0587009	0.413189	-0.295787	0.557096	0.413189	0.324557
FAP	FNBP1	0.0758908	0.0384086	0.411547	-0.33473	0.547133	0.411547	0.201747
FAP	FNBP4	0.743391	0.102414	0.37722	-0.172393	0.931508	0.37722	0.73043
FAP	FNDC3A	0.381967	0.0622976	0.61312	-0.488525	0.771857	0.61312	0.22167
FAP	FNDC3B	0.120843	-0.156065	0.423718	-0.735847	0.595303	0.423718	-0.527579
FAP	FOCAD	0.051607	0.148228	0.406463	-0.110006	0.533192	0.406463	1.12503
FAP	FOS	0.012081	-0.0148388	0.0765421	-0.10622	0.42044	0.0765421	-0.318266
FAP	FOXJ3	0.327276	-0.118626	0.0982868	-0.335539	0.745282	0.0982868	-1.07187
FAP	FOXN3	0.56538	-0.0120662	0.464755	-0.488888	0.860395	0.464755	-0.0495978
FAP	FOXO1	0.247288	0.0537544	0.663554	-0.556045	0.692195	0.663554	0.172773
FAP	FOXO3	0.37362	0.122563	0.751572	-0.506446	0.766776	0.751572	0.381901
FAP	FOXP2	0.250445	0.295185	0.829772	-0.239402	0.692195	0.829772	1.08224
FAP	FP236383.1	0.507284	0.063064	0.549895	-0.423767	0.824804	0.549895	0.253893
FAP	FP700111.1	0.795449	0.123256	0.572286	-0.325775	0.942532	0.572286	0.537997
FAP	FRA10AC1	0.0547139	0.347241	0.811675	-0.117194	0.533192	0.811675	1.46539
FAP	FREM1	0.274178	0.45016	1.02458	-0.124256	0.710524	1.02458	1.53599
FAP	FRG1HP	0.0271995	-0.318771	0.0966033	-0.734146	0.47548	0.0966033	-1.50414
FAP	FRMD4A	0.384019	-0.136933	0.401065	-0.67493	0.77277	0.401065	-0.498855
FAP	FRMD6	0.358998	0.0201752	0.38149	-0.34114	0.758548	0.38149	0.109441
FAP	FRS2	0.620431	-0.139437	0.162274	-0.441149	0.879464	0.162274	-0.905805
FAP	FRY	0.335395	-0.279261	0.119864	-0.678386	0.747674	0.119864	-1.37135
FAP	FRYL	0.0777608	-0.0353735	0.344193	-0.41494	0.547133	0.344193	-0.182658
FAP	FSTL1	0.617959	0.121985	0.457277	-0.213308	0.87923	0.457277	0.713065
FAP	FTH1	0.0523764	0.219229	0.525581	-0.0871231	0.533192	0.525581	1.40257
FAP	FTL	0.680477	-0.143399	0.184788	-0.471586	0.910238	0.184788	-0.85639
FAP	FTO	0.613759	0.238969	0.789507	-0.311568	0.877662	0.789507	0.850753
FAP	FTX	0.275903	-0.190126	0.370748	-0.751001	0.711082	0.370748	-0.664393
FAP	FUBP1	0.940331	-0.0643881	0.414999	-0.543776	0.982765	0.414999	-0.263249
FAP	FUS	0.0701867	0.433502	0.989861	-0.122856	0.543004	0.989861	1.52716
FAP	FUT8	0.608543	-0.167646	0.174967	-0.510259	0.877662	0.174967	-0.959041
FAP	FXR1	0.119804	0.00823311	0.0494321	-0.0329659	0.595303	0.0494321	0.391675
FAP	FYN	0.424955	0.0452061	0.468973	-0.37856	0.792612	0.468973	0.209083
FAP	GAB1	0.760821	-0.0494443	0.194878	-0.293767	0.937169	0.194878	-0.396643
FAP	GAB2	0.221562	-0.211907	0.157015	-0.580829	0.678414	0.157015	-1.12579
FAP	GABPB1-AS1	0.232482	0.293025	0.740924	-0.154873	0.684198	0.740924	1.28225
FAP	GALK2	0.613652	0.030263	0.209919	-0.149393	0.877662	0.209919	0.330155
FAP	GALNT10	0.805243	-0.176541	0.354461	-0.707544	0.944136	0.354461	-0.651625
FAP	GALNT15	0.18815	0.611209	1.29848	-0.0760565	0.659002	1.29848	1.74306
FAP	GAPDH	0.943872	0.00129805	0.118624	-0.116028	0.982765	0.118624	0.0216843
FAP	GAREM1	0.0188773	0.236146	0.628671	-0.156378	0.432456	0.628671	1.17913
FAP	GARNL3	0.012719	-0.422775	0.00832083	-0.853871	0.42044	0.00832083	-1.92213
FAP	GARS-DT	0.0229349	0.0640122	0.438827	-0.310803	0.447838	0.438827	0.334729
FAP	GAS7	0.69915	0.15627	0.714334	-0.401793	0.919574	0.714334	0.548834
FAP	GATAD1	0.913675	0.0334586	0.352561	-0.285643	0.975578	0.352561	0.205507
FAP	GATAD2B	0.132023	-0.00323945	0.183279	-0.189758	0.61024	0.183279	-0.0340406
FAP	GBE1	0.418611	0.0834539	0.239724	-0.0728161	0.792612	0.239724	1.04669
FAP	GBF1	0.994263	0.00475448	0.105565	-0.0960559	0.999025	0.105565	0.0924371
FAP	GBP2	0.85541	-0.075885	0.267115	-0.418885	0.957003	0.267115	-0.433621
FAP	GCC2	0.768593	-0.00359237	0.167301	-0.174486	0.939458	0.167301	-0.0412006
FAP	GFPT2	0.0540322	0.654464	1.29547	0.0134536	0.533192	1.29547	2.0011
FAP	GFRA1	0.150276	0.155085	0.538115	-0.227946	0.630482	0.538115	0.793568
FAP	GHR	0.968786	0.00713505	0.375442	-0.361172	0.994606	0.375442	0.0379696
FAP	GIGYF2	0.165891	-0.298909	0.073894	-0.671711	0.638754	0.073894	-1.57148
FAP	GLG1	0.252107	-0.0661642	0.396023	-0.528351	0.692195	0.396023	-0.280578
FAP	GLI3	0.47221	0.309446	0.818632	-0.19974	0.815438	0.818632	1.19112
FAP	GLS	0.19059	-0.230715	0.316371	-0.777801	0.659233	0.316371	-0.82655
FAP	GMDS	0.686205	0.0507383	0.282195	-0.180718	0.913174	0.282195	0.42965
FAP	GMDS-DT	0.0491036	-0.00613783	0.281438	-0.293714	0.533192	0.281438	-0.0418322
FAP	GNAQ	0.97311	0.0502247	0.475797	-0.375347	0.995839	0.475797	0.231309
FAP	GNAS	0.994837	0.0166596	0.35936	-0.32604	0.999025	0.35936	0.0952791
FAP	GNB1	0.54583	-0.0514228	0.187617	-0.290462	0.842904	0.187617	-0.421632
FAP	GNG12	0.135167	0.0841744	0.523969	-0.35562	0.61024	0.523969	0.375127
FAP	GOLGA4	0.189666	-0.267441	0.272928	-0.80781	0.659233	0.272928	-0.97003
FAP	GOLGB1	0.736036	-0.101776	0.16411	-0.367662	0.931291	0.16411	-0.750234
FAP	GOLIM4	0.121798	-0.439931	0.0478689	-0.92773	0.595303	0.0478689	-1.76763
FAP	GOLPH3	0.671156	-0.147582	0.190886	-0.486049	0.906422	0.190886	-0.854601
FAP	GON4L	0.214762	0.241193	0.677018	-0.194631	0.6738	0.677018	1.08468
FAP	GPATCH2	0.135131	0.0579723	0.235901	-0.119956	0.61024	0.235901	0.638591
FAP	GPATCH2L	0.218253	-0.105372	0.32513	-0.535875	0.6761	0.32513	-0.479731
FAP	GPATCH8	0.60203	0.0970911	0.334625	-0.140443	0.876949	0.334625	0.801127
FAP	GPBP1	0.496128	-0.199044	0.2908	-0.688887	0.818651	0.2908	-0.796415
FAP	GPBP1L1	0.718891	-0.116459	0.199931	-0.432849	0.926396	0.199931	-0.721437
FAP	GPC6	0.0670263	0.285177	0.639326	-0.0689722	0.543004	0.639326	1.57825
FAP	GPCPD1	0.845654	0.0424642	0.320579	-0.235651	0.955149	0.320579	0.299259
FAP	GPHN	0.793124	0.0924437	0.550186	-0.365298	0.941648	0.550186	0.395826
FAP	GPSM2	0.775646	0.140082	0.538549	-0.258385	0.939458	0.538549	0.689031
FAP	GRB10	0.79413	-2.75302e-09	6.93392e-06	-6.93942e-06	0.941648	6.93392e-06	-0.000777869
FAP	GREB1L	0.0877783	-0.67829	-0.0303917	-1.32619	0.557096	0.0303917	-2.0519
FAP	GRK5	0.935118	0.0693535	0.529677	-0.39097	0.981483	0.529677	0.295293
FAP	GSK3B	0.000336391	-0.448019	0.0875591	-0.983596	0.162718	0.0875591	-1.63954
FAP	GSN	0.663066	-0.194002	0.358043	-0.746047	0.904041	0.358043	-0.688779
FAP	GTDC1	0.948185	0.072506	0.541349	-0.396337	0.983155	0.541349	0.303106
FAP	GTF2I	0.720041	0.12154	0.452083	-0.209003	0.926596	0.452083	0.720677
FAP	GULP1	0.267188	0.239188	0.76132	-0.282944	0.706986	0.76132	0.897858
FAP	GUSBP1	0.697711	-0.151819	0.346704	-0.650342	0.919574	0.346704	-0.596882
FAP	H3F3B	0.861173	0.0565946	0.410557	-0.297368	0.958731	0.410557	0.313376
FAP	HDAC4	0.394234	0.0682841	0.197958	-0.0613901	0.780229	0.197958	1.03208
FAP	HDAC7	0.488602	0.364009	0.979694	-0.251675	0.818651	0.979694	1.15878
FAP	HDLBP	0.726526	0.0757106	0.281888	-0.130467	0.927222	0.281888	0.71972
FAP	HEATR5B	0.471646	0.187912	0.732711	-0.356886	0.815438	0.732711	0.676032
FAP	HECTD1	0.422446	0.153408	0.41508	-0.108263	0.792612	0.41508	1.14905
FAP	HECTD4	0.250798	0.23095	0.624865	-0.162965	0.692195	0.624865	1.14912
FAP	HEG1	0.705094	0.164154	0.562437	-0.23413	0.921783	0.562437	0.807804
FAP	HELZ	0.342614	0.0535508	0.209685	-0.102583	0.751437	0.209685	0.672228
FAP	HERC1	0.0111449	-0.239051	0.0902459	-0.568348	0.42044	0.0902459	-1.42282
FAP	HERC2	0.203565	0.186803	0.451017	-0.0774105	0.6738	0.451017	1.38572
FAP	HERC4	0.430339	-0.274499	0.182665	-0.731664	0.793509	0.182665	-1.17684
FAP	HGSNAT	0.202398	-0.0933832	0.268466	-0.455233	0.6738	0.268466	-0.505812
FAP	HIBADH	0.817739	0.0584697	0.266181	-0.149242	0.948641	0.266181	0.55172
FAP	HIBCH	0.117142	-0.129974	0.183259	-0.443208	0.595303	0.183259	-0.813275
FAP	HIPK3	0.599913	0.171282	0.538325	-0.195761	0.875473	0.538325	0.914622
FAP	HIVEP1	0.919945	-0.0055902	0.218519	-0.229699	0.976162	0.218519	-0.0488895
FAP	HIVEP2	0.780809	-0.100717	0.271892	-0.473327	0.939458	0.271892	-0.529783
FAP	HMBOX1	0.630096	0.147836	0.470441	-0.174769	0.886557	0.470441	0.898169
FAP	HMCN1	0.633641	0.00242365	0.454566	-0.449719	0.889761	0.454566	0.0105061
FAP	HMCN2	0.401072	-0.400092	0.177948	-0.978133	0.780704	0.177948	-1.35659
FAP	HMGB1	0.877992	0.0714841	0.461786	-0.318818	0.961148	0.461786	0.358969
FAP	HMGCLL1	0.288709	-0.153855	0.213062	-0.520772	0.720823	0.213062	-0.82185
FAP	HMGN3	0.136877	0.106342	0.293461	-0.0807776	0.61024	0.293461	1.11387
FAP	HNRNPA2B1	0.0511115	0.121078	0.605298	-0.363142	0.533192	0.605298	0.490083
FAP	HNRNPA3	0.240962	-0.00867404	0.245125	-0.262474	0.685394	0.245125	-0.0669851
FAP	HNRNPC	0.286852	-0.240185	0.294772	-0.775142	0.720823	0.294772	-0.879985
FAP	HNRNPD	0.577998	-0.0219119	0.290821	-0.334644	0.867708	0.290821	-0.137327
FAP	HNRNPDL	0.792531	0.111681	0.505735	-0.282373	0.941648	0.505735	0.555484
FAP	HNRNPH1	0.458958	-0.0491008	0.497048	-0.595249	0.806834	0.497048	-0.176208
FAP	HNRNPH3	0.317698	-0.255768	0.208141	-0.719677	0.740771	0.208141	-1.08059
FAP	HNRNPK	0.423745	-0.119701	0.0952227	-0.334624	0.792612	0.0952227	-1.09159
FAP	HNRNPR	0.982002	0.0262234	0.329072	-0.276625	0.997213	0.329072	0.169712
FAP	HNRNPU	0.222897	0.0447869	0.134164	-0.0445901	0.678414	0.134164	0.982139
FAP	HOOK3	0.445027	0.193149	0.526822	-0.140525	0.798505	0.526822	1.13453
FAP	HP1BP3	0.534627	0.12008	0.628916	-0.388756	0.838665	0.628916	0.462532
FAP	HSP90AA1	0.255839	0.223557	0.806017	-0.358902	0.692286	0.806017	0.752266
FAP	HSPB1	0.428111	0.080295	0.233956	-0.0733661	0.793509	0.233956	1.02417
FAP	HSPG2	0.136038	-0.560882	-0.0125002	-1.10926	0.61024	0.0125002	-2.00464
FAP	HTT	0.470173	0.121469	0.551255	-0.308318	0.814908	0.551255	0.553936
FAP	HUWE1	0.812454	0.0759885	0.341362	-0.189385	0.94734	0.341362	0.561227
FAP	IBTK	0.23378	-0.12878	0.111561	-0.369121	0.684198	0.111561	-1.05019
FAP	ICE2	0.789628	-0.0200606	0.0598919	-0.100013	0.940635	0.0598919	-0.491768
FAP	IFI16	0.087621	0.217697	0.524397	-0.0890027	0.557096	0.524397	1.39119
FAP	IFNGR1	0.0033132	-0.221392	0.160809	-0.603592	0.334514	0.160809	-1.13532
FAP	IFT88	0.160332	-0.0134655	0.0735076	-0.100439	0.638754	0.0735076	-0.303449
FAP	IGF1	0.53073	0.0896748	0.570859	-0.391509	0.834723	0.570859	0.365264
FAP	IGF1R	0.833248	0.0931681	0.404032	-0.217696	0.952572	0.404032	0.587415
FAP	IGF2R	0.0716707	0.245263	0.62933	-0.138804	0.543004	0.62933	1.25162
FAP	IGFBP5	0.543902	0.0624784	0.204194	-0.0792368	0.842595	0.204194	0.864095
FAP	IGFBP7	0.921758	-0.0622995	0.449949	-0.574548	0.976162	0.449949	-0.23837
FAP	IL16	0.474252	-0.366654	0.256844	-0.990153	0.816752	0.256844	-1.15258
FAP	IL1RAPL1	0.428809	0.310765	0.853958	-0.232429	0.793509	0.853958	1.12131
FAP	IL6ST	0.299233	0.366551	0.892712	-0.15961	0.725264	0.892712	1.36541
FAP	IMMP2L	0.157787	-0.525365	0.0524601	-1.10319	0.638754	0.0524601	-1.78202
FAP	INPP4A	0.230665	-0.288774	0.285991	-0.863539	0.68276	0.285991	-0.984727
FAP	INSR	0.2609	-0.0537965	0.189436	-0.297029	0.701193	0.189436	-0.433491
FAP	INTS6	0.523609	-0.0420448	0.421915	-0.506004	0.828974	0.421915	-0.177615
FAP	INVS	0.752602	0.121976	0.524912	-0.280959	0.933279	0.524912	0.593319
FAP	IPO9-AS1	0.279193	-0.0585604	0.297643	-0.414764	0.71611	0.297643	-0.322221
FAP	IQGAP1	0.73071	0.0487061	0.424211	-0.326798	0.928568	0.424211	0.254224
FAP	IRAK3	0.339722	0.0726236	0.264823	-0.119576	0.74858	0.264823	0.740582
FAP	IREB2	0.320798	0.142721	0.530338	-0.244896	0.742177	0.530338	0.721661
FAP	ITCH	0.549915	-0.0730462	0.328074	-0.474166	0.846438	0.328074	-0.35692
FAP	ITFG1	0.918423	-0.0664852	0.251806	-0.384776	0.976162	0.251806	-0.409401
FAP	ITGA11	0.66715	0.0940934	0.409061	-0.220874	0.904041	0.409061	0.58552
FAP	ITGA8	0.0466971	-0.214685	0.0432285	-0.472598	0.533192	0.0432285	-1.63146
FAP	ITGAV	0.362461	-0.311027	0.172504	-0.794557	0.759644	0.172504	-1.26073
FAP	ITGB1	0.832964	-0.0672339	0.17318	-0.307648	0.952572	0.17318	-0.54812
FAP	ITGBL1	0.188019	0.437471	0.962276	-0.0873328	0.659002	0.962276	1.63381
FAP	ITIH5	0.301096	-0.20398	0.156161	-0.564121	0.725264	0.156161	-1.1101
FAP	ITM2B	0.382005	0.288553	0.725647	-0.148541	0.771857	0.725647	1.2939
FAP	ITPR2	0.917111	0.0367077	0.27687	-0.203454	0.976162	0.27687	0.299572
FAP	ITSN1	0.74659	0.120285	0.61925	-0.37868	0.932595	0.61925	0.472488
FAP	ITSN2	0.0648041	0.235752	0.698127	-0.226623	0.543004	0.698127	0.99933
FAP	JAK1	0.407015	0.0373143	0.365877	-0.291249	0.783181	0.365877	0.222589
FAP	JAK2	0.344097	-0.186798	0.156285	-0.529882	0.752919	0.156285	-1.06714
FAP	JAZF1	0.999174	-0.00584629	0.41733	-0.429023	0.999174	0.41733	-0.0270774
FAP	JMJD1C	0.300681	-0.330591	0.217142	-0.878324	0.725264	0.217142	-1.18296
FAP	JPX	0.324312	-0.0629875	0.328346	-0.454321	0.742568	0.328346	-0.315469
FAP	JUNB	0.0151836	-0.018996	0.0382776	-0.0762696	0.42044	0.0382776	-0.650064
FAP	KANK1	0.300108	0.121739	0.328036	-0.0845581	0.725264	0.328036	1.1566
FAP	KANSL1	0.155652	0.40956	0.886394	-0.0672738	0.638397	0.886394	1.68344
FAP	KANSL1L	0.105317	0.205555	0.566888	-0.155777	0.581869	0.566888	1.11499
FAP	KAT6A	0.369141	-0.136075	0.20563	-0.477781	0.7612	0.20563	-0.780505
FAP	KAT6B	0.28857	0.0816978	0.255228	-0.0918327	0.720823	0.255228	0.922747
FAP	KATNBL1	0.435385	-0.211478	0.131869	-0.554825	0.79654	0.131869	-1.2072
FAP	KAZN	0.222805	-0.521446	0.106615	-1.14951	0.678414	0.106615	-1.62726
FAP	KCND2	0.217336	0.0760768	0.629631	-0.477477	0.6761	0.629631	0.269365
FAP	KCNQ1OT1	0.0153748	0.0515924	0.474978	-0.371793	0.42044	0.474978	0.238835
FAP	KCNT2	0.739805	-0.252181	0.409873	-0.914234	0.931508	0.409873	-0.746564
FAP	KCTD3	0.178011	0.425082	0.940902	-0.0907389	0.649139	0.940902	1.61518
FAP	KCTD9	0.842151	-0.171146	0.45902	-0.801312	0.954768	0.45902	-0.532304
FAP	KDM2A	0.119596	0.196539	0.609749	-0.216671	0.595303	0.609749	0.932237
FAP	KDM3B	0.863881	-0.0246929	0.121296	-0.170682	0.959469	0.121296	-0.331511
FAP	KDM4C	0.196968	-0.171069	0.215499	-0.557638	0.66827	0.215499	-0.86735
FAP	KDM5A	0.586187	0.124663	0.384283	-0.134957	0.868463	0.384283	0.941128
FAP	KDM6A	0.252776	-0.179578	0.18484	-0.543996	0.692195	0.18484	-0.965832
FAP	KIAA0232	0.679233	0.0776903	0.321843	-0.166462	0.910238	0.321843	0.623669
FAP	KIAA0319L	0.204586	0.0581977	0.424034	-0.307638	0.6738	0.424034	0.311794
FAP	KIAA0825	0.0624475	-0.125269	0.302383	-0.552922	0.543004	0.302383	-0.574119
FAP	KIAA1109	0.0558554	-0.393507	0.109059	-0.896074	0.536896	0.109059	-1.53464
FAP	KIAA1217	0.0670997	0.513441	1.07068	-0.0437929	0.543004	1.07068	1.80593
FAP	KIAA1328	0.188536	-0.224291	0.111994	-0.560577	0.659002	0.111994	-1.30723
FAP	KIAA2026	0.33301	0.0359079	0.58267	-0.510854	0.747674	0.58267	0.128718
FAP	KIDINS220	0.509391	0.0773264	0.466358	-0.311705	0.826202	0.466358	0.389575
FAP	KIF13A	0.584459	0.0291384	0.386066	-0.327789	0.867708	0.386066	0.160005
FAP	KIF1B	0.726915	-0.0409177	0.0783183	-0.160154	0.927222	0.0783183	-0.672592
FAP	KIFAP3	0.079514	0.337898	0.790567	-0.114772	0.547133	0.790567	1.46303
FAP	KIZ	0.728721	-0.0233607	0.237382	-0.284104	0.927642	0.237382	-0.175599
FAP	KLF12	0.342242	-0.0243735	0.355948	-0.404695	0.751437	0.355948	-0.125608
FAP	KLF6	0.429339	-0.181792	0.168617	-0.532201	0.793509	0.168617	-1.01683
FAP	KLF7	0.698874	0.088702	0.668539	-0.491135	0.919574	0.668539	0.29983
FAP	KLF9	0.501475	-0.110489	0.145849	-0.366827	0.821548	0.145849	-0.844803
FAP	KLHDC1	0.268259	-0.154656	0.0986749	-0.407987	0.706986	0.0986749	-1.19654
FAP	KLHDC10	0.310297	-0.0368583	0.189075	-0.262791	0.733283	0.189075	-0.319745
FAP	KLHL13	0.787062	-0.0453474	0.297363	-0.388058	0.940502	0.297363	-0.259342
FAP	KLHL24	0.563237	0.198089	0.586827	-0.190648	0.858526	0.586827	0.998743
FAP	KLHL29	0.0506495	-0.244433	0.251009	-0.739876	0.533192	0.251009	-0.966975
FAP	KMT2A	0.969666	-0.0278232	0.228292	-0.283938	0.994606	0.228292	-0.212922
FAP	KMT2C	0.484254	0.0334153	0.59521	-0.52838	0.818651	0.59521	0.116578
FAP	KMT2E	0.190163	-0.556708	0.0493678	-1.16278	0.659233	0.0493678	-1.80032
FAP	KMT5B	0.411716	0.172247	0.466	-0.121507	0.786398	0.466	1.14925
FAP	KPNA4	0.021754	0.172735	0.42898	-0.0835099	0.447838	0.42898	1.32121
FAP	KPNA5	0.171561	0.3092	0.701905	-0.0835051	0.64515	0.701905	1.5432
FAP	KTN1	0.358586	0.230432	0.596763	-0.135898	0.758548	0.596763	1.23287
FAP	LAMA2	0.00504001	-0.294762	-0.0439837	-0.54554	0.395641	0.0439837	-2.30372
FAP	LAMA4	0.13426	0.366216	0.778051	-0.0456188	0.61024	0.778051	1.74286
FAP	LAMB1	0.0454088	0.163373	0.539056	-0.212309	0.533192	0.539056	0.852332
FAP	LAMC1	0.373307	0.0818631	0.580159	-0.416433	0.766776	0.580159	0.321995
FAP	LAPTM4A	0.017811	0.408795	0.843922	-0.0263321	0.425435	0.843922	1.84135
FAP	LARGE1	0.114655	0.0393701	0.242899	-0.164159	0.595303	0.242899	0.37913
FAP	LARP4B	0.0979137	-0.132875	0.0880376	-0.353788	0.56415	0.0880376	-1.17888
FAP	LATS1	0.119758	-0.163702	0.0814277	-0.408832	0.595303	0.0814277	-1.3089
FAP	LATS2	0.675093	-0.123413	0.372559	-0.619386	0.908224	0.372559	-0.487699
FAP	LCOR	0.251717	0.142262	0.461634	-0.177109	0.692195	0.461634	0.873056
FAP	LDB2	0.905726	-0.0604519	0.306444	-0.427348	0.972301	0.306444	-0.322935
FAP	LDLRAD4	0.85784	-0.0696156	0.313865	-0.453096	0.957731	0.313865	-0.355804
FAP	LENG8	0.541086	-0.137268	0.161411	-0.435947	0.842433	0.161411	-0.90077
FAP	LEPR	0.083523	-0.413239	0.148577	-0.975056	0.553667	0.148577	-1.44164
FAP	LGALS3	0.827236	0.0659337	0.489675	-0.357808	0.952572	0.489675	0.304968
FAP	LHFPL6	0.683926	0.220063	0.722577	-0.282451	0.912659	0.722577	0.858314
FAP	LIFR	0.772967	0.0749079	0.630677	-0.480861	0.939458	0.630677	0.264169
FAP	LIMA1	0.0235134	-0.504085	-0.0427685	-0.965402	0.447838	0.0427685	-2.14167
FAP	LIMCH1	0.0738186	0.330556	0.704229	-0.043117	0.546408	0.704229	1.73381
FAP	LIMD1	0.207509	-0.107584	0.102668	-0.317836	0.6738	0.102668	-1.0029
FAP	LIMS1	0.211136	0.17615	0.432269	-0.0799684	0.6738	0.432269	1.348
FAP	LINC00486	0.542877	0.019249	0.0960863	-0.0575882	0.842541	0.0960863	0.491004
FAP	LINC00882	0.366365	0.267206	0.691908	-0.157496	0.759644	0.691908	1.23313
FAP	LINC00968	0.783879	-0.0256749	0.228981	-0.280331	0.939458	0.228981	-0.197607
FAP	LINC01004	0.252529	0.31063	0.975899	-0.354639	0.692195	0.975899	0.915153
FAP	LINC01088	0.181636	-0.685582	0.0488179	-1.41998	0.655561	0.0488179	-1.82968
FAP	LINC01091	0.81258	-0.101682	0.233224	-0.436588	0.94734	0.233224	-0.595071
FAP	LINC01117	0.0130793	-0.106758	0.292936	-0.506451	0.42044	0.292936	-0.523504
FAP	LINC01278	0.144161	-0.306841	0.0691384	-0.682821	0.616132	0.0691384	-1.59955
FAP	LINC01579	0.604292	0.00206786	0.445389	-0.441253	0.877568	0.445389	0.00914221
FAP	LINC01697	0.309541	-0.263292	0.118882	-0.645466	0.733283	0.118882	-1.35028
FAP	LINC02256	0.0251619	0.40091	0.85366	-0.0518403	0.460244	0.85366	1.73555
FAP	LINC02511	0.130405	0.486194	1.00669	-0.0343044	0.609991	1.00669	1.83079
FAP	LMBRD1	0.441321	-0.179802	0.221463	-0.581066	0.79654	0.221463	-0.878237
FAP	LMNA	0.0931366	-0.0322751	0.257371	-0.321921	0.56415	0.257371	-0.218398
FAP	LNPEP	0.987849	0.0147284	0.269295	-0.239839	0.997569	0.269295	0.113397
FAP	LONP2	0.166719	-0.204874	0.170888	-0.580635	0.638754	0.170888	-1.06862
FAP	LPAR1	0.752397	0.205624	0.74504	-0.333792	0.933279	0.74504	0.747133
FAP	LPCAT2	0.011345	-0.555425	-0.0222564	-1.08859	0.42044	0.0222564	-2.04178
FAP	LPP	0.543068	0.0468959	0.611279	-0.517487	0.842541	0.611279	0.162858
FAP	LRBA	0.643331	0.16398	0.520871	-0.192911	0.894491	0.520871	0.900542
FAP	LRCH3	0.0417338	-0.177729	0.277953	-0.633411	0.533192	0.277953	-0.764443
FAP	LRIG1	0.868479	-0.0886121	0.247457	-0.424682	0.959764	0.247457	-0.516788
FAP	LRMDA	0.115723	0.338257	0.860719	-0.184205	0.595303	0.860719	1.26894
FAP	LRP1	0.621577	-0.0955473	0.3631	-0.554195	0.879828	0.3631	-0.408307
FAP	LRP1B	0.518342	0.0242318	0.658095	-0.609631	0.828292	0.658095	0.0749271
FAP	LRPPRC	0.13843	0.141687	0.410635	-0.127262	0.61024	0.410635	1.03254
FAP	LRRC37A3	0.0361946	-0.291356	0.141661	-0.724373	0.520539	0.141661	-1.31877
FAP	LRRC7	0.725633	0.054059	0.202997	-0.0948786	0.926842	0.202997	0.711397
FAP	LRRFIP1	0.519061	0.119312	0.362459	-0.123835	0.828318	0.362459	0.961753
FAP	LRRFIP2	0.118878	-0.00856379	0.0391605	-0.0562881	0.595303	0.0391605	-0.351702
FAP	LRRK2	0.0944927	-0.254024	0.376366	-0.884414	0.56415	0.376366	-0.789793
FAP	LRRTM4	0.131677	0.0783676	0.758103	-0.601368	0.61024	0.758103	0.225967
FAP	LSM14A	0.989136	0.0253735	0.475311	-0.424564	0.997569	0.475311	0.110529
FAP	LSP1	0.169381	-0.189214	0.0943731	-0.472802	0.639187	0.0943731	-1.30772
FAP	LSP1P4	0.0153062	0.3105	0.74593	-0.124929	0.42044	0.74593	1.39763
FAP	LTBP1	0.906765	-0.0902367	0.310714	-0.491187	0.972862	0.310714	-0.441103
FAP	LTBP2	0.0337327	-0.7308	-0.165946	-1.29565	0.504014	0.165946	-2.53577
FAP	LTBP3	0.456924	0.0936341	0.468929	-0.281661	0.806034	0.468929	0.489
FAP	LTBP4	0.918953	0.0737145	0.593393	-0.445964	0.976162	0.593393	0.278014
FAP	LUC7L	0.0332081	-0.331626	0.089462	-0.752715	0.504014	0.089462	-1.54356
FAP	LUC7L3	0.263903	-0.0739456	0.306094	-0.453985	0.705239	0.306094	-0.381357
FAP	LUM	0.227698	0.193673	0.619887	-0.23254	0.681255	0.619887	0.890617
FAP	LVRN	0.746107	-0.112656	0.19243	-0.417742	0.932595	0.19243	-0.723735
FAP	LYPLAL1	0.0045691	0.137431	0.689011	-0.414149	0.395641	0.689011	0.488341
FAP	LYST	0.739431	-0.136725	0.2193	-0.49275	0.931508	0.2193	-0.752689
FAP	MACF1	0.89428	-0.055216	0.239179	-0.349611	0.966135	0.239179	-0.367605
FAP	MAGI2	0.821787	-0.0133618	0.466375	-0.493099	0.950428	0.466375	-0.0545897
FAP	MAGI2-AS3	0.464364	-0.142293	0.116798	-0.401384	0.81026	0.116798	-1.07642
FAP	MAGI3	0.270253	-0.196452	0.25126	-0.644165	0.706986	0.25126	-0.860015
FAP	MALAT1	0.00488951	0.108874	0.178361	0.0393861	0.395641	0.178361	3.07089
FAP	MAMDC2	0.772607	-0.170368	0.308915	-0.649652	0.939458	0.308915	-0.696698
FAP	MAML2	0.0628631	-0.357104	0.243044	-0.957251	0.543004	0.243044	-1.16623
FAP	MAN1A1	0.93751	-0.0857124	0.41889	-0.590315	0.981806	0.41889	-0.332922
FAP	MAN1A2	0.0546059	0.0404215	0.271676	-0.190833	0.533192	0.271676	0.342586
FAP	MAN1C1	0.847437	-0.0435997	0.3037	-0.390899	0.955459	0.3037	-0.246052
FAP	MAN2A1	0.218548	-0.309789	0.0788351	-0.698413	0.6761	0.0788351	-1.56237
FAP	MAP1B	0.893353	-0.14778	0.473658	-0.769217	0.966135	0.473658	-0.466085
FAP	MAP2K4	0.169313	-0.0481643	0.251031	-0.34736	0.639187	0.251031	-0.315514
FAP	MAP2K5	0.175278	-0.0680396	0.321624	-0.457703	0.649139	0.321624	-0.342232
FAP	MAP3K2	0.295473	0.0991454	0.267957	-0.0696665	0.721076	0.267957	1.15111
FAP	MAP3K20	0.649081	0.119004	0.390046	-0.152038	0.895377	0.390046	0.860544
FAP	MAP3K4	0.0316198	-0.54218	-0.0196932	-1.06467	0.500602	0.0196932	-2.03384
FAP	MAP3K5	0.215879	0.141883	0.485624	-0.201857	0.674487	0.485624	0.809001
FAP	MAP3K7	0.881763	0.0453694	0.279173	-0.188435	0.962691	0.279173	0.380329
FAP	MAP3K8	0.775802	0.00268759	0.311051	-0.305676	0.939458	0.311051	0.0170823
FAP	MAP4	0.944686	0.0552538	0.503474	-0.392967	0.982765	0.503474	0.241612
FAP	MAP4K3	0.889411	0.0551964	0.297712	-0.187319	0.964445	0.297712	0.446087
FAP	MAP4K4	0.0468116	0.170897	0.607239	-0.265445	0.533192	0.607239	0.767635
FAP	MAP4K5	0.493765	0.00801787	0.46693	-0.450894	0.818651	0.46693	0.0342435
FAP	MAPK1	0.395149	-0.134152	0.15525	-0.423554	0.780229	0.15525	-0.908539
FAP	MAPK14	0.100326	-0.0459423	0.307756	-0.39964	0.56415	0.307756	-0.254582
FAP	MAPK8	0.840368	-0.104498	0.276913	-0.48591	0.954768	0.276913	-0.536986
FAP	MAPKAP1	0.757162	0.0983491	0.41249	-0.215792	0.935406	0.41249	0.613612
FAP	MARCH6	0.354036	-0.121428	0.177865	-0.420721	0.754529	0.177865	-0.795192
FAP	MARCH7	0.575292	0.18763	0.653255	-0.277996	0.866388	0.653255	0.789792
FAP	MARCKS	0.0606069	0.129365	0.335204	-0.0764734	0.543004	0.335204	1.2318
FAP	MARK3	0.100384	-0.188592	0.200549	-0.577734	0.56415	0.200549	-0.949871
FAP	MAST4	0.488199	0.0293786	0.293182	-0.234425	0.818651	0.293182	0.218272
FAP	MB	0.157968	0.200726	0.626507	-0.225055	0.638754	0.626507	0.923985
FAP	MBD5	0.937095	-0.0237065	0.517139	-0.564552	0.981806	0.517139	-0.0859096
FAP	MBNL1	0.680415	-0.156329	0.368749	-0.681406	0.910238	0.368749	-0.58353
FAP	MBNL2	0.898527	0.0942506	0.511484	-0.322982	0.968989	0.511484	0.442745
FAP	MBP	0.117549	-0.0613523	0.298702	-0.421407	0.595303	0.298702	-0.333973
FAP	MBTD1	0.714433	0.0467321	0.179144	-0.0856793	0.926117	0.179144	0.691732
FAP	MCC	0.824818	0.0759092	0.399114	-0.247296	0.952532	0.399114	0.460325
FAP	MCM3AP	0.440583	0.10113	0.326162	-0.123903	0.79654	0.326162	0.880809
FAP	MCPH1	0.346014	0.0693575	0.338847	-0.200132	0.752919	0.338847	0.504429
FAP	MDM4	0.489718	0.0850089	0.339457	-0.169439	0.818651	0.339457	0.654807
FAP	MECP2	0.0234588	-0.45619	0.0947646	-1.00715	0.447838	0.0947646	-1.62285
FAP	MED13	0.146424	0.366934	0.805276	-0.0714074	0.619916	0.805276	1.64068
FAP	MED13L	0.00559552	-0.810052	-0.200844	-1.41926	0.40546	0.200844	-2.60613
FAP	MED23	0.127873	0.134569	0.473863	-0.204726	0.608364	0.473863	0.777347
FAP	MEF2A	0.300177	0.314232	0.79775	-0.169286	0.725264	0.79775	1.27375
FAP	MEF2C	0.305409	0.0415073	0.124242	-0.0412277	0.730191	0.124242	0.983293
FAP	MEG3	0.158376	0.238652	0.74926	-0.271956	0.638754	0.74926	0.916063
FAP	MEG8	0.705246	-0.208835	0.286515	-0.704184	0.921783	0.286515	-0.826303
FAP	MEIS1	0.467568	0.130919	0.408213	-0.146374	0.812858	0.408213	0.925363
FAP	MEIS2	0.10857	0.349772	0.755295	-0.0557507	0.588903	0.755295	1.69051
FAP	MEOX2	0.965235	-0.0707708	0.497912	-0.639454	0.993175	0.497912	-0.243911
FAP	METTL15	0.00280817	0.162662	0.597847	-0.272524	0.311212	0.597847	0.732587
FAP	MFAP5	0.733517	-0.187772	0.296043	-0.671587	0.929352	0.296043	-0.760675
FAP	MFF	0.161456	0.0267123	0.218127	-0.164703	0.638754	0.218127	0.273516
FAP	MFGE8	0.771767	-0.0293413	0.0769786	-0.135661	0.939458	0.0769786	-0.540895
FAP	MFN1	0.636133	-0.107697	0.135	-0.350394	0.890499	0.135	-0.869737
FAP	MGA	0.626976	-0.131679	0.247708	-0.511067	0.883718	0.247708	-0.680273
FAP	MGMT	0.296013	-0.1218	0.153171	-0.39677	0.72146	0.153171	-0.868175
FAP	MGP	0.28882	-0.320766	0.173276	-0.814808	0.720823	0.173276	-1.27254
FAP	MGST1	0.288102	-0.249368	0.239068	-0.737804	0.720823	0.239068	-1.00065
FAP	MICU1	0.996012	-0.000948427	0.123604	-0.125501	0.999025	0.123604	-0.0149245
FAP	MICU2	0.151692	-0.00195014	0.339248	-0.343148	0.630878	0.339248	-0.0112023
FAP	MICU3	0.723032	-0.0674443	0.299833	-0.434722	0.926662	0.299833	-0.359914
FAP	MIER1	0.969403	-0.0447114	0.428725	-0.518148	0.994606	0.428725	-0.185099
FAP	MINDY3	0.99087	-0.0108861	0.518328	-0.5401	0.997569	0.518328	-0.0403171
FAP	MIPOL1	0.0862565	-0.253124	0.282016	-0.788265	0.557096	0.282016	-0.927074
FAP	MIR100HG	0.37902	-0.269436	0.155828	-0.694699	0.770217	0.155828	-1.24178
FAP	MIR133A1HG	0.262645	0.0394786	0.127771	-0.0488138	0.702874	0.127771	0.876368
FAP	MIR99AHG	0.876393	-0.0893738	0.441212	-0.61996	0.960061	0.441212	-0.330143
FAP	MIRLET7BHG	0.196607	-0.317215	0.175455	-0.809886	0.66827	0.175455	-1.26196
FAP	MKLN1	0.273526	-0.496936	0.129338	-1.12321	0.710524	0.129338	-1.55519
FAP	MLIP	0.23315	0.0390901	0.115745	-0.0375645	0.684198	0.115745	0.999486
FAP	MLLT10	0.395498	0.0991382	0.52236	-0.324084	0.780229	0.52236	0.459114
FAP	MLLT3	0.865055	0.0625284	0.355745	-0.230688	0.959469	0.355745	0.417962
FAP	MME	0.555463	0.0538296	0.585154	-0.477495	0.853102	0.585154	0.198568
FAP	MMP2	0.489969	0.0920533	0.288467	-0.10436	0.818651	0.288467	0.91858
FAP	MOB3B	0.452636	0.216977	0.715909	-0.281955	0.802981	0.715909	0.852356
FAP	MON2	0.125156	-0.440412	0.122856	-1.00368	0.605381	0.122856	-1.53247
FAP	MORC3	0.237318	-0.116413	0.197744	-0.430569	0.684198	0.197744	-0.726278
FAP	MORF4L1	0.24766	-0.0404551	0.207089	-0.287999	0.692195	0.207089	-0.320309
FAP	MPDZ	0.0690422	0.390851	0.982886	-0.201183	0.543004	0.982886	1.29394
FAP	MPHOSPH8	0.11924	0.355398	0.801413	-0.0906167	0.595303	0.801413	1.56176
FAP	MPZL1	0.515019	-0.105395	0.352257	-0.563047	0.828292	0.352257	-0.45137
FAP	MRTFA	0.299349	-0.0246242	0.12998	-0.179228	0.725264	0.12998	-0.312169
FAP	MRTFB	0.122376	0.174211	0.417005	-0.0685834	0.595303	0.417005	1.40632
FAP	MSC-AS1	0.787651	0.00400979	0.285661	-0.277641	0.940502	0.285661	0.0279034
FAP	MSRB3	0.872693	0.0181922	0.144286	-0.107902	0.959764	0.144286	0.282775
FAP	MT-ATP6	0.892905	0.0705831	0.399403	-0.258236	0.966135	0.399403	0.420718
FAP	MT-CO1	0.145818	0.522015	1.06963	-0.0255962	0.618742	1.06963	1.86835
FAP	MT-CO2	0.033853	-0.328018	0.0580043	-0.714041	0.504014	0.0580043	-1.66546
FAP	MT-CO3	0.602321	0.175305	0.685996	-0.335386	0.876949	0.685996	0.672797
FAP	MT-CYB	0.438688	0.126986	0.382258	-0.128286	0.79654	0.382258	0.974994
FAP	MT-ND1	0.111441	-0.0305976	0.167574	-0.228769	0.594775	0.167574	-0.302617
FAP	MT-ND2	0.568422	0.0434855	0.242207	-0.155236	0.862244	0.242207	0.428892
FAP	MT-ND3	0.46491	0.118054	0.342724	-0.106615	0.81026	0.342724	1.02988
FAP	MT-ND4	0.160598	0.352787	0.779949	-0.0743758	0.638754	0.779949	1.6187
FAP	MT-RNR1	0.451925	0.320928	0.899639	-0.257783	0.802762	0.899639	1.08691
FAP	MT-RNR2	0.163033	0.597999	1.22991	-0.0339112	0.638754	1.22991	1.85478
FAP	MTA3	0.911833	0.0681359	0.46179	-0.325519	0.974726	0.46179	0.339241
FAP	MTDH	0.655947	0.269416	0.877379	-0.338547	0.89942	0.877379	0.868549
FAP	MTMR3	0.411982	-0.331372	0.198686	-0.86143	0.786398	0.198686	-1.2253
FAP	MTR	0.162779	-0.150136	0.193409	-0.493682	0.638754	0.193409	-0.856543
FAP	MTREX	0.715646	0.0628287	0.253272	-0.127614	0.926117	0.253272	0.646608
FAP	MTSS1	0.161514	-0.416287	0.0621023	-0.894677	0.638754	0.0621023	-1.70553
FAP	MTUS1	0.697164	0.120151	0.453758	-0.213457	0.919574	0.453758	0.705892
FAP	MUC20-OT1	0.217322	0.103829	0.493967	-0.286308	0.6761	0.493967	0.521615
FAP	MXRA8	0.125639	-0.0479487	0.224625	-0.320522	0.605381	0.224625	-0.344779
FAP	MYBPC1	0.0367959	0.162169	0.450038	-0.125699	0.521644	0.450038	1.10414
FAP	MYCBP2	0.0790444	-0.536447	0.0603558	-1.13325	0.547133	0.0603558	-1.76175
FAP	MYH2	0.875838	0.0569501	0.483838	-0.369938	0.960061	0.483838	0.261474
FAP	MYH7	0.0640306	0.342538	0.721054	-0.0359786	0.543004	0.721054	1.77367
FAP	MYL1	0.281079	7.46988e-05	0.15849	-0.158341	0.717939	0.15849	0.000924195
FAP	MYL12A	0.282374	0.139806	0.419082	-0.139471	0.717939	0.419082	0.981158
FAP	MYL2	0.789095	0.175838	0.688537	-0.336862	0.940635	0.688537	0.672198
FAP	MYL6	0.319114	-0.0621173	0.161711	-0.285945	0.742177	0.161711	-0.543934
FAP	MYLPF	0.66596	-0.203436	0.252427	-0.659298	0.904041	0.252427	-0.874664
FAP	MYO1E	0.469172	0.0779964	0.276061	-0.120068	0.81449	0.276061	0.77182
FAP	MYO6	0.406451	-0.0728355	0.167078	-0.312749	0.782979	0.167078	-0.595028
FAP	MYO9A	0.797691	-0.0542911	0.524717	-0.633299	0.942985	0.524717	-0.183777
FAP	MYOC	0.184921	0.141896	0.505471	-0.221679	0.659002	0.505471	0.764935
FAP	MYOF	0.851069	0.0849171	0.452627	-0.282792	0.956366	0.452627	0.452625
FAP	MYOM1	0.109302	0.0279851	0.0914058	-0.0354356	0.588903	0.0914058	0.864856
FAP	MYOT	0.21839	0.0558384	0.160886	-0.0492092	0.6761	0.160886	1.04183
FAP	MYSM1	0.646542	-0.126999	0.206512	-0.460509	0.895377	0.206512	-0.746341
FAP	N4BP2L2	0.343681	0.252988	0.628666	-0.122691	0.7529	0.628666	1.31987
FAP	NAALADL2	0.810148	-0.0606475	0.522798	-0.644093	0.94734	0.522798	-0.203733
FAP	NAP1L1	0.3023	-0.245857	0.208643	-0.700356	0.725519	0.208643	-1.06022
FAP	NAV1	0.0201377	-0.770168	-0.211492	-1.32884	0.447838	0.211492	-2.70193
FAP	NAV2	0.0612423	-0.427368	-0.00023378	-0.854502	0.543004	0.00023378	-1.96104
FAP	NAV3	0.406306	0.131726	0.594252	-0.3308	0.782979	0.594252	0.558191
FAP	NBAS	0.870458	0.0336441	0.504682	-0.437394	0.959764	0.504682	0.139991
FAP	NBEA	0.743624	0.0893592	0.584042	-0.405323	0.931508	0.584042	0.354047
FAP	NBEAL1	0.0903455	-0.411448	0.14345	-0.966346	0.560415	0.14345	-1.45328
FAP	NBPF1	0.728666	-0.122681	0.201287	-0.446649	0.927642	0.201287	-0.742202
FAP	NCAM2	0.386884	-0.0148685	0.496961	-0.526698	0.777069	0.496961	-0.0569365
FAP	NCKAP1	0.25424	0.197439	0.694098	-0.29922	0.692286	0.694098	0.779154
FAP	NCKAP5	0.858603	-0.017975	0.15661	-0.19256	0.957731	0.15661	-0.201795
FAP	NCOA1	0.0227388	0.461398	1.04631	-0.123519	0.447838	1.04631	1.54607
FAP	NCOA2	0.920898	0.00789718	0.476751	-0.460957	0.976162	0.476751	0.0330128
FAP	NCOA6	0.476921	-0.00135389	0.249491	-0.252199	0.818241	0.249491	-0.0105786
FAP	NCOA7	0.909731	0.0465044	0.526576	-0.433567	0.973826	0.526576	0.189861
FAP	NCOR1	0.0128074	0.215325	0.697701	-0.267051	0.42044	0.697701	0.874897
FAP	NCOR2	0.366762	0.0898944	0.382874	-0.203085	0.759644	0.382874	0.601372
FAP	NDFIP1	0.241627	-0.269663	0.160835	-0.700161	0.685394	0.160835	-1.22772
FAP	NDUFS4	0.233327	0.115346	0.528658	-0.297965	0.684198	0.528658	0.546984
FAP	NEAT1	0.951832	-0.0709576	0.419766	-0.561681	0.984762	0.419766	-0.283407
FAP	NEB	0.401387	0.0919362	0.272305	-0.088433	0.780704	0.272305	0.999016
FAP	NECTIN3	0.0777891	-0.0359449	0.210103	-0.281992	0.547133	0.210103	-0.28633
FAP	NEGR1	0.78358	-0.0762424	0.414951	-0.567436	0.939458	0.414951	-0.304223
FAP	NEK1	0.056769	-0.556094	-0.00506581	-1.10712	0.538868	0.00506581	-1.97798
FAP	NEK7	0.225595	-0.201849	0.297461	-0.701158	0.681123	0.297461	-0.792326
FAP	NEMF	0.310984	0.171628	0.512603	-0.169348	0.733283	0.512603	0.986535
FAP	NEXN	0.427133	0.0791751	0.242391	-0.0840411	0.793509	0.242391	0.950766
FAP	NF1	0.846131	-0.169991	0.417323	-0.757304	0.955149	0.417323	-0.567288
FAP	NFAT5	0.590827	-0.0812874	0.425066	-0.587641	0.869541	0.425066	-0.314642
FAP	NFE2L2	0.044617	0.0260248	0.390593	-0.338543	0.533192	0.390593	0.139913
FAP	NFIA	0.143182	0.264704	0.730635	-0.201227	0.616132	0.730635	1.11349
FAP	NFIB	0.07869	0.284915	0.866457	-0.296627	0.547133	0.866457	0.960246
FAP	NFIC	0.779951	0.0562293	0.451861	-0.339402	0.939458	0.451861	0.278561
FAP	NFIX	0.119343	0.254355	0.654375	-0.145666	0.595303	0.654375	1.24625
FAP	NFKB1	0.113427	0.0296521	0.57304	-0.513736	0.595303	0.57304	0.106953
FAP	NHSL1	0.221635	-0.178011	0.0868966	-0.442919	0.678414	0.0868966	-1.31705
FAP	NID1	0.0461118	-0.247041	0.313175	-0.807257	0.533192	0.313175	-0.864294
FAP	NIN	0.536742	-0.115055	0.331148	-0.561258	0.839885	0.331148	-0.505384
FAP	NIPBL	0.0886727	0.554174	1.08353	0.024818	0.557096	1.08353	2.05185
FAP	NKTR	0.620398	0.225367	0.699686	-0.248953	0.879464	0.699686	0.931251
FAP	NLGN1	0.482161	-0.230995	0.216469	-0.678459	0.818651	0.216469	-1.0118
FAP	NNMT	0.998026	-0.006709	0.263784	-0.277202	0.999025	0.263784	-0.0486128
FAP	NNT	0.590244	-0.000303042	0.0680802	-0.0686863	0.869541	0.0680802	-0.00868562
FAP	NOTCH2	0.290934	0.365437	0.872381	-0.141507	0.720823	0.872381	1.41287
FAP	NOVA1	0.605303	0.239227	0.705738	-0.227283	0.877568	0.705738	1.00507
FAP	NOX4	0.11787	-0.651423	-0.0128897	-1.28996	0.595303	0.0128897	-1.99953
FAP	NPAS3	0.615888	0.280119	0.889718	-0.32948	0.877662	0.889718	0.90063
FAP	NPEPPS	0.0501109	0.462155	0.992899	-0.0685891	0.533192	0.992899	1.70667
FAP	NPTN	0.213415	0.00395377	0.0551526	-0.047245	0.6738	0.0551526	0.151356
FAP	NR1D2	0.024824	-0.294057	0.104849	-0.692963	0.458515	0.104849	-1.44481
FAP	NR2F2-AS1	0.441909	-0.134174	0.206485	-0.474833	0.79654	0.206485	-0.771965
FAP	NR3C1	0.458346	-0.353302	0.20576	-0.912365	0.806834	0.20576	-1.23861
FAP	NR3C2	0.153026	0.1239	0.330496	-0.0826963	0.633627	0.330496	1.17543
FAP	NRDC	0.297847	0.0359233	0.324566	-0.252719	0.724992	0.324566	0.24393
FAP	NRP1	0.90452	0.0336449	0.613901	-0.546611	0.972114	0.613901	0.113644
FAP	NSD1	0.366919	-0.31205	0.214116	-0.838217	0.759644	0.214116	-1.16238
FAP	NSD3	0.0162909	-0.211201	0.134365	-0.556767	0.42044	0.134365	-1.19788
FAP	NSMCE2	0.738074	-0.0555928	0.241823	-0.353009	0.931508	0.241823	-0.366355
FAP	NSRP1	0.320612	0.110484	0.577183	-0.356215	0.742177	0.577183	0.463992
FAP	NSUN6	0.684142	0.0402034	0.250236	-0.169829	0.912659	0.250236	0.375166
FAP	NT5C2	0.000351591	0.145539	0.348102	-0.0570241	0.162718	0.348102	1.40821
FAP	NTM	0.0646621	0.379388	0.841638	-0.082862	0.543004	0.841638	1.60862
FAP	NTN4	0.191055	0.0330246	0.309781	-0.243732	0.659233	0.309781	0.233877
FAP	NUCKS1	0.613267	-0.141059	0.170817	-0.452936	0.877662	0.170817	-0.886477
FAP	NUMA1	0.034097	0.125386	0.440268	-0.189496	0.504014	0.440268	0.780457
FAP	NUMB	0.441249	-0.173482	0.244099	-0.591063	0.79654	0.244099	-0.814256
FAP	NUP153	0.264875	0.239049	0.588412	-0.110314	0.705834	0.588412	1.34109
FAP	NUP214	0.228981	-0.0802698	0.106966	-0.267505	0.682595	0.106966	-0.840257
FAP	NUTM2A-AS1	0.47207	0.0029992	0.481128	-0.475129	0.815438	0.481128	0.0122945
FAP	NUTM2B-AS1	0.362673	0.312743	0.77526	-0.149775	0.759644	0.77526	1.32528
FAP	OBSCN	0.0673549	0.0999171	0.259835	-0.0600012	0.543004	0.259835	1.22459
FAP	OCIAD1	0.582088	-0.177324	0.341497	-0.696145	0.867708	0.341497	-0.669883
FAP	ODF2L	0.986822	-0.0320353	0.399507	-0.463577	0.997569	0.399507	-0.145497
FAP	OGA	0.177225	0.23538	0.726858	-0.256097	0.649139	0.726858	0.938673
FAP	OGT	0.125393	-0.314037	0.113127	-0.741202	0.605381	0.113127	-1.4409
FAP	OPA1	0.177781	0.167907	0.594563	-0.258749	0.649139	0.594563	0.771329
FAP	OPHN1	0.151506	-0.246628	0.346656	-0.839912	0.630878	0.346656	-0.814757
FAP	OPTN	0.731379	-0.0681173	0.117578	-0.253813	0.928568	0.117578	-0.71896
FAP	OSBPL10	0.383367	0.148079	0.398314	-0.102157	0.772474	0.398314	1.15982
FAP	OSBPL1A	0.177777	0.255961	0.602796	-0.090873	0.649139	0.602796	1.44644
FAP	OSBPL8	0.94444	0.0342611	0.384274	-0.315752	0.982765	0.384274	0.191852
FAP	OSBPL9	0.249001	0.136432	0.404722	-0.131858	0.692195	0.404722	0.996688
FAP	OSMR	0.221412	-0.399918	0.10394	-0.903776	0.678414	0.10394	-1.55565
FAP	OXR1	0.456309	0.11364	0.544783	-0.317502	0.805911	0.544783	0.516607
FAP	P4HA1	0.321104	-0.0154953	0.132933	-0.163923	0.742177	0.132933	-0.204612
FAP	PABPC1	0.225406	-0.181277	0.168501	-0.531054	0.681123	0.168501	-1.01578
FAP	PABPN1	0.0235329	-0.194758	0.430173	-0.81969	0.447838	0.430173	-0.610818
FAP	PACS1	0.237508	-0.231465	0.114167	-0.577097	0.684198	0.114167	-1.31256
FAP	PAFAH1B1	0.439359	0.0389451	0.66375	-0.58586	0.79654	0.66375	0.122168
FAP	PAK2	0.413871	0.00361886	0.397145	-0.389907	0.788406	0.397145	0.0180238
FAP	PALLD	0.0909489	0.101251	0.340438	-0.137937	0.560415	0.340438	0.829675
FAP	PAM	0.291095	-0.0927897	0.460991	-0.646571	0.720823	0.460991	-0.328405
FAP	PAN3	0.111045	-0.495115	-0.01117	-0.979061	0.594775	0.01117	-2.0052
FAP	PAPOLA	0.777672	0.181411	0.726532	-0.363709	0.939458	0.726532	0.652259
FAP	PARD3	0.380097	-0.238175	0.312278	-0.788629	0.770833	0.312278	-0.848056
FAP	PARD3B	0.0309973	0.45332	1.05101	-0.144365	0.499137	1.05101	1.48655
FAP	PARP4	0.45166	0.0479873	0.324306	-0.228331	0.802762	0.324306	0.340381
FAP	PARVA	0.518278	-0.00491218	0.409017	-0.418841	0.828292	0.409017	-0.0232593
FAP	PAXBP1	0.230442	-0.116833	0.369936	-0.603602	0.68276	0.369936	-0.470425
FAP	PBRM1	0.606006	-0.11606	0.36017	-0.592289	0.877568	0.36017	-0.477653
FAP	PBX1	0.0880052	0.282983	0.617947	-0.0519806	0.557096	0.617947	1.65581
FAP	PBX3	0.456426	-0.268859	0.250075	-0.787793	0.805911	0.250075	-1.01545
FAP	PCBP1-AS1	0.33903	-0.359771	0.207717	-0.92726	0.74858	0.207717	-1.24256
FAP	PCBP2	0.232664	0.110625	0.386202	-0.164952	0.684198	0.386202	0.786791
FAP	PCCA	0.859235	0.114798	0.530739	-0.301142	0.957869	0.530739	0.540943
FAP	PCDH9	0.352864	-0.245566	0.34228	-0.833413	0.754529	0.34228	-0.818754
FAP	PCED1B	0.02323	-0.326288	0.0869181	-0.739494	0.447838	0.0869181	-1.54768
FAP	PCM1	0.410358	0.189551	0.766336	-0.387234	0.785686	0.766336	0.64411
FAP	PCMTD1	0.781582	0.11462	0.447785	-0.218545	0.939458	0.447785	0.674296
FAP	PCNX1	0.762484	0.0828577	0.451954	-0.286238	0.938217	0.451954	0.439989
FAP	PCNX2	0.481045	-0.436776	0.314486	-1.18804	0.818651	0.314486	-1.1395
FAP	PCNX4	0.0101168	0.0706069	0.501207	-0.359993	0.42044	0.501207	0.321382
FAP	PCOLCE2	0.73239	0.0488771	0.230897	-0.133142	0.929097	0.230897	0.526303
FAP	PCSK5	0.208099	-0.15021	0.346049	-0.646468	0.6738	0.346049	-0.593251
FAP	PCSK6	0.18435	-0.490233	0.0822893	-1.06275	0.659002	0.0822893	-1.67826
FAP	PCSK7	0.381238	-0.0138586	0.609993	-0.63771	0.771857	0.609993	-0.0435398
FAP	PDCD6IP	0.717115	-0.113488	0.269346	-0.496322	0.926117	0.269346	-0.581017
FAP	PDE1A	0.477307	-0.0259185	0.44076	-0.492597	0.818241	0.44076	-0.108853
FAP	PDE4D	0.00252429	0.0402729	0.255949	-0.175404	0.311212	0.255949	0.365981
FAP	PDE4DIP	0.0551927	0.0716186	0.197703	-0.0544655	0.533247	0.197703	1.1133
FAP	PDE5A	0.438031	0.0421979	0.411641	-0.327245	0.79654	0.411641	0.223868
FAP	PDE7A	0.398736	-0.130588	0.285275	-0.546451	0.780704	0.285275	-0.615463
FAP	PDE7B	0.137977	0.150291	0.522972	-0.22239	0.61024	0.522972	0.790395
FAP	PDE8A	0.7764	0.125519	0.481284	-0.230245	0.939458	0.481284	0.691507
FAP	PDGFD	0.215175	-0.182483	0.135803	-0.500769	0.6738	0.135803	-1.12371
FAP	PDGFRA	0.495784	0.226018	0.709207	-0.257172	0.818651	0.709207	0.916796
FAP	PDGFRB	0.514201	0.0726418	0.441453	-0.296169	0.828292	0.441453	0.386038
FAP	PDGFRL	0.0286465	-0.283177	0.151368	-0.717721	0.486217	0.151368	-1.27723
FAP	PDLIM3	0.208203	0.0352244	0.119302	-0.0488531	0.6738	0.119302	0.82113
FAP	PDLIM5	0.2884	0.106134	0.285605	-0.0733374	0.720823	0.285605	1.15906
FAP	PDS5A	0.138682	-0.157	0.194782	-0.508783	0.61024	0.194782	-0.87473
FAP	PDS5B	0.495662	-0.0523454	0.295778	-0.400468	0.818651	0.295778	-0.294709
FAP	PDSS2	0.786133	-0.0510308	0.190582	-0.292643	0.940502	0.190582	-0.413962
FAP	PDXDC1	0.955527	-0.0144251	0.172458	-0.201309	0.9875	0.172458	-0.151285
FAP	PDZD2	0.64797	-0.144165	0.175546	-0.463877	0.895377	0.175546	-0.883793
FAP	PDZRN3	0.359412	0.140558	0.431458	-0.150341	0.758548	0.431458	0.947026
FAP	PDZRN4	0.242404	0.219036	0.565704	-0.127633	0.68572	0.565704	1.23837
FAP	PEAK1	0.0819189	-0.242186	0.285128	-0.769501	0.553667	0.285128	-0.900178
FAP	PELI2	0.401924	0.300932	0.887522	-0.285659	0.780704	0.887522	1.0055
FAP	PER3	0.715232	-0.0749085	0.205064	-0.354881	0.926117	0.205064	-0.524402
FAP	PHACTR2	0.437061	0.14977	0.666248	-0.366707	0.79654	0.666248	0.568358
FAP	PHACTR4	0.0453332	-0.169441	0.0716118	-0.410494	0.533192	0.0716118	-1.3777
FAP	PHC3	0.00641063	0.364444	0.749199	-0.0203109	0.42044	0.749199	1.8565
FAP	PHF14	0.208121	-0.371421	0.16883	-0.911672	0.6738	0.16883	-1.34747
FAP	PHF20	0.384334	-0.0684125	0.0978643	-0.234689	0.77277	0.0978643	-0.806402
FAP	PHF20L1	0.400261	0.0327831	0.41339	-0.347824	0.780704	0.41339	0.168819
FAP	PHF21A	0.612817	-0.173133	0.208859	-0.555125	0.877662	0.208859	-0.888328
FAP	PHF3	0.235863	-0.214587	0.172718	-0.601892	0.684198	0.172718	-1.08592
FAP	PHIP	0.174068	0.037646	0.410788	-0.335496	0.64811	0.410788	0.197739
FAP	PHKB	0.418935	-0.170353	0.133768	-0.474474	0.792612	0.133768	-1.09787
FAP	PHLDB1	0.532948	-0.0323441	0.450338	-0.515026	0.836728	0.450338	-0.131335
FAP	PHLDB2	0.84567	0.0403562	0.251932	-0.17122	0.955149	0.251932	0.373845
FAP	PHLPP1	0.890887	0.0212975	0.202419	-0.159824	0.964616	0.202419	0.230466
FAP	PHYKPL	0.766879	-0.024601	0.243455	-0.292657	0.939374	0.243455	-0.179877
FAP	PI16	0.119828	-0.360226	0.0186483	-0.739099	0.595303	0.0186483	-1.86349
FAP	PIAS1	0.738655	-0.105898	0.519519	-0.731315	0.931508	0.519519	-0.331869
FAP	PIBF1	0.145696	-0.162881	0.330102	-0.655864	0.618742	0.330102	-0.647568
FAP	PICALM	0.322707	0.203325	0.576131	-0.169481	0.742568	0.576131	1.06895
FAP	PID1	0.620845	-0.161522	0.440857	-0.7639	0.879464	0.440857	-0.525544
FAP	PIGL	0.0393123	0.441147	0.92426	-0.0419666	0.533192	0.92426	1.78971
FAP	PIGN	0.705802	-0.205319	0.410257	-0.820896	0.921783	0.410257	-0.653726
FAP	PIK3C2A	0.190865	-0.0474201	0.16402	-0.25886	0.659233	0.16402	-0.439565
FAP	PIK3C3	0.947171	-0.0600226	0.309643	-0.429688	0.983155	0.309643	-0.318239
FAP	PIK3CA	0.403358	0.322058	0.858356	-0.21424	0.78165	0.858356	1.177
FAP	PIK3R1	0.431193	-0.179527	0.240389	-0.599443	0.793509	0.240389	-0.837946
FAP	PIKFYVE	0.32116	-0.178846	0.362457	-0.720149	0.742177	0.362457	-0.64757
FAP	PIP4K2A	0.65184	-0.0855041	0.356626	-0.527634	0.896741	0.356626	-0.37904
FAP	PITPNB	0.222345	-0.187185	0.135789	-0.510159	0.678414	0.135789	-1.13593
FAP	PITPNC1	0.0272568	-0.310642	0.059001	-0.680286	0.47548	0.059001	-1.64712
FAP	PJA2	0.94733	0.00846645	0.320276	-0.303343	0.983155	0.320276	0.0532183
FAP	PKD2	0.364431	0.0190936	0.511816	-0.473629	0.759644	0.511816	0.075951
FAP	PKN2	0.397636	0.302437	0.770943	-0.16607	0.780704	0.770943	1.26522
FAP	PLAC9	0.301423	-0.0100291	0.105585	-0.125643	0.725264	0.105585	-0.17002
FAP	PLAGL1	0.282019	-0.365795	0.136263	-0.867853	0.717939	0.136263	-1.42801
FAP	PLCB1	0.930059	0.0673348	0.43078	-0.29611	0.9789	0.43078	0.363119
FAP	PLCB4	0.789528	0.154927	0.637701	-0.327847	0.940635	0.637701	0.628971
FAP	PLD1	0.713107	-0.071284	0.411434	-0.554002	0.925272	0.411434	-0.289432
FAP	PLD5	0.0549041	-0.756872	-0.000628589	-1.51312	0.533192	0.000628589	-1.96159
FAP	PLEKHA1	0.0961372	-0.0881008	0.125562	-0.301764	0.56415	0.125562	-0.808162
FAP	PLEKHA5	0.103251	-0.451411	0.124301	-1.02712	0.57552	0.124301	-1.53679
FAP	PLEKHA6	0.0576745	-0.300844	0.104703	-0.706391	0.540591	0.104703	-1.45395
FAP	PLEKHH2	0.0985105	-0.530886	0.0353174	-1.09709	0.56415	0.0353174	-1.83771
FAP	PLOD2	0.331143	0.0742081	0.405202	-0.256785	0.747674	0.405202	0.43942
FAP	PLPP1	0.748647	-0.0124643	0.166584	-0.191513	0.932812	0.166584	-0.136441
FAP	PLPP3	0.207671	0.308266	0.716243	-0.0997109	0.6738	0.716243	1.48094
FAP	PLS3	0.964987	0.00790404	0.240427	-0.224619	0.993175	0.240427	0.0666241
FAP	PLSCR1	0.669068	0.171389	0.614951	-0.272173	0.905457	0.614951	0.757314
FAP	PLSCR4	0.991393	0.00999218	0.440151	-0.420166	0.997569	0.440151	0.0455281
FAP	PLXDC1	0.58263	-0.234026	0.214228	-0.68228	0.867708	0.214228	-1.02327
FAP	PLXDC2	0.0987228	-0.226733	0.357447	-0.810912	0.56415	0.357447	-0.760704
FAP	PLXNA2	0.130197	-0.250484	0.0954413	-0.596409	0.609991	0.0954413	-1.41921
FAP	PMP22	0.627459	-0.0997303	0.232603	-0.432064	0.883718	0.232603	-0.588167
FAP	PNISR	0.136867	-0.203161	0.276758	-0.683081	0.61024	0.276758	-0.829699
FAP	PODN	0.540289	0.277945	0.834595	-0.278706	0.842096	0.834595	0.978642
FAP	POGZ	0.0232439	-0.734811	-0.165129	-1.30449	0.447838	0.165129	-2.52808
FAP	POLK	0.506236	-0.231145	0.187375	-0.649666	0.824804	0.187375	-1.08247
FAP	POLR2J3.1	0.334814	-0.0135563	0.277016	-0.304129	0.747674	0.277016	-0.0914399
FAP	POU2F1	0.117034	0.053343	0.528729	-0.422043	0.595303	0.528729	0.219927
FAP	PPA2	0.089239	0.235939	0.586785	-0.114907	0.558559	0.586785	1.31805
FAP	PPFIA1	0.576533	-0.0629511	0.0921227	-0.218025	0.867562	0.0921227	-0.795633
FAP	PPFIBP1	0.164414	0.444275	0.945028	-0.0564791	0.638754	0.945028	1.7389
FAP	PPHLN1	0.852947	0.0944691	0.458629	-0.26969	0.956366	0.458629	0.508447
FAP	PPIG	0.321452	-0.226759	0.168918	-0.622437	0.742177	0.168918	-1.12324
FAP	PPIP5K2	0.393159	0.178483	0.475745	-0.118779	0.780229	0.475745	1.17681
FAP	PPM1A	0.418855	0.0434799	0.392402	-0.305442	0.792612	0.392402	0.244235
FAP	PPM1L	0.285482	0.0098074	0.0781878	-0.058573	0.720823	0.0781878	0.281106
FAP	PPP1R12A	0.0222376	-0.691966	-0.124499	-1.25943	0.447838	0.124499	-2.38997
FAP	PPP1R12B	0.669732	-0.00841167	0.171367	-0.18819	0.905457	0.171367	-0.0917048
FAP	PPP2R2A	0.143725	0.0571782	0.33717	-0.222813	0.616132	0.33717	0.400252
FAP	PPP2R3A	0.848116	0.0195704	0.093731	-0.0545903	0.955652	0.093731	0.517218
FAP	PPP2R5C	0.605014	-0.135152	0.25817	-0.528474	0.877568	0.25817	-0.673474
FAP	PPP2R5E	0.579472	-0.108218	0.128059	-0.344495	0.867708	0.128059	-0.897689
FAP	PPP3CA	0.0690358	0.332322	0.858026	-0.193383	0.543004	0.858026	1.23898
FAP	PPP3CB	0.61024	-0.169029	0.256598	-0.594657	0.877662	0.256598	-0.77836
FAP	PPP3CC	0.275396	-0.0573402	0.0638014	-0.178482	0.710748	0.0638014	-0.927713
FAP	PPP4R3A	0.423764	-0.04019	0.176924	-0.257304	0.792612	0.176924	-0.36281
FAP	PPP4R3B	0.901577	-0.00827976	0.0413904	-0.0579499	0.97082	0.0413904	-0.326716
FAP	PPP6R2	0.377007	-0.028372	0.302859	-0.359603	0.770059	0.302859	-0.167883
FAP	PPP6R3	0.970321	0.0038551	0.416839	-0.409129	0.994606	0.416839	0.0182958
FAP	PPWD1	0.0745366	-0.0071813	0.393616	-0.407979	0.546408	0.393616	-0.0351177
FAP	PQLC2L	0.438244	-0.142604	0.126005	-0.411214	0.79654	0.126005	-1.04054
FAP	PRDM2	0.038982	-0.0544838	0.138167	-0.247134	0.533192	0.138167	-0.5543
FAP	PRDM5	0.582886	-0.137865	0.301047	-0.576777	0.867708	0.301047	-0.615639
FAP	PREX2	0.82448	-0.0662506	0.543065	-0.675566	0.952532	0.543065	-0.213106
FAP	PRICKLE1	0.900713	0.10299	0.618666	-0.412686	0.970792	0.618666	0.391441
FAP	PRICKLE2	0.130259	-0.203805	0.122087	-0.529697	0.609991	0.122087	-1.22571
FAP	PRKAA1	0.812064	-0.0895681	0.268462	-0.447598	0.94734	0.268462	-0.490323
FAP	PRKACB	0.155215	0.246369	0.593707	-0.100969	0.638397	0.593707	1.39021
FAP	PRKAG2	0.465918	-0.114659	0.367697	-0.597015	0.811266	0.367697	-0.465897
FAP	PRKCE	0.395081	-0.0771763	0.24649	-0.400842	0.780229	0.24649	-0.467342
FAP	PRKD1	0.210458	0.388957	0.865983	-0.0880696	0.6738	0.865983	1.59811
FAP	PRKD3	0.168337	-0.158565	0.111359	-0.42849	0.639187	0.111359	-1.15137
FAP	PRKDC	0.430762	0.135105	0.399396	-0.129186	0.793509	0.399396	1.00193
FAP	PRKG1	0.182312	0.00741348	0.524622	-0.509795	0.656742	0.524622	0.0280934
FAP	PRKN	0.59537	-0.206844	0.306057	-0.719745	0.870867	0.306057	-0.79042
FAP	PRMT2	0.392039	0.152873	0.41637	-0.110623	0.780229	0.41637	1.13711
FAP	PROCR	0.500834	0.0597813	0.427645	-0.308083	0.821211	0.427645	0.318512
FAP	PRPF40A	0.942465	-0.0379909	0.196295	-0.272277	0.982765	0.196295	-0.317821
FAP	PRPF4B	0.126663	0.286003	0.658364	-0.0863578	0.607208	0.658364	1.50541
FAP	PRRC2B	0.137603	0.372123	0.810528	-0.0662824	0.61024	0.810528	1.66364
FAP	PRRC2C	0.816527	-0.00652089	0.386883	-0.399925	0.948641	0.386883	-0.0324875
FAP	PRRT2	0.485344	0.247229	0.75176	-0.257303	0.818651	0.75176	0.960415
FAP	PRRX1	0.864731	0.110352	0.726657	-0.505952	0.959469	0.726657	0.350941
FAP	PRSS23	0.980054	0.0168123	0.360005	-0.326381	0.997213	0.360005	0.0960146
FAP	PSAP	0.0485402	-0.187874	0.0532936	-0.429042	0.533192	0.0532936	-1.52685
FAP	PSD3	0.308847	0.163301	0.572224	-0.245622	0.733283	0.572224	0.782702
FAP	PSEN1	0.991745	0.00466241	0.21421	-0.204885	0.997569	0.21421	0.043609
FAP	PSPC1	0.99612	0.0197091	0.458096	-0.418678	0.999025	0.458096	0.0881166
FAP	PTBP2	0.407387	0.0630821	0.535922	-0.409758	0.783181	0.535922	0.261481
FAP	PTBP3	0.63943	0.159683	0.519502	-0.200137	0.89236	0.519502	0.869803
FAP	PTEN	0.99022	-0.000530951	0.380902	-0.381964	0.997569	0.380902	-0.00272825
FAP	PTGDS	0.198867	-0.0897028	0.102562	-0.281968	0.66874	0.102562	-0.914437
FAP	PTGIS	0.988888	-0.0100701	0.261611	-0.281751	0.997569	0.261611	-0.0726478
FAP	PTK2	0.405747	0.363973	0.910036	-0.182091	0.782979	0.910036	1.30639
FAP	PTPN12	0.211897	-0.435961	0.0845803	-0.956502	0.6738	0.0845803	-1.6415
FAP	PTPN13	0.0146905	-0.170073	0.224355	-0.5645	0.42044	0.224355	-0.845114
FAP	PTPRA	0.78104	0.00701561	0.295427	-0.281395	0.939458	0.295427	0.0476762
FAP	PTPRD	0.490517	-0.0564158	0.233463	-0.346295	0.818651	0.233463	-0.381445
FAP	PTPRG	0.0131354	-0.861553	-0.24561	-1.4775	0.42044	0.24561	-2.74151
FAP	PTPRK	0.77578	-0.180729	0.378628	-0.740086	0.939458	0.378628	-0.633268
FAP	PTPRM	0.0642395	0.129719	0.307971	-0.0485329	0.543004	0.307971	1.42632
FAP	PTPRS	0.173826	-0.365336	0.0490809	-0.779753	0.64811	0.0490809	-1.72784
FAP	PUM1	0.460956	0.158317	0.534335	-0.217701	0.807853	0.534335	0.825215
FAP	PUM2	0.774679	0.133947	0.577295	-0.309401	0.939458	0.577295	0.592157
FAP	PUM3	0.0860517	-0.113993	0.0979314	-0.325917	0.557096	0.0979314	-1.05425
FAP	PXDNL	0.698143	-0.00252635	0.161426	-0.166478	0.919574	0.161426	-0.0302012
FAP	PXK	0.315244	-0.272316	0.198016	-0.742648	0.738461	0.198016	-1.13479
FAP	PXN	0.885279	-0.00840696	0.103786	-0.1206	0.962691	0.103786	-0.146866
FAP	QKI	0.506766	0.111341	0.394018	-0.171337	0.824804	0.394018	0.771989
FAP	R3HDM1	0.448653	-0.155949	0.229043	-0.540941	0.802718	0.229043	-0.793925
FAP	R3HDM2	0.230848	0.501924	1.16217	-0.158324	0.68276	1.16217	1.48998
FAP	RAB10	0.104715	0.336018	0.80152	-0.129485	0.580244	0.80152	1.41478
FAP	RAB1A	0.345798	-0.0666019	0.313205	-0.446409	0.752919	0.313205	-0.343694
FAP	RAB28	0.0962492	0.0643165	0.317294	-0.188661	0.56415	0.317294	0.498298
FAP	RAB2A	0.724309	0.0688999	0.506109	-0.368309	0.926842	0.506109	0.308871
FAP	RAB30	0.700573	-0.0545358	0.182949	-0.292021	0.919776	0.182949	-0.450084
FAP	RAB3GAP1	0.50995	0.27441	0.824491	-0.275672	0.826202	0.824491	0.977733
FAP	RAB3GAP2	0.760675	-0.05249	0.337207	-0.442187	0.937169	0.337207	-0.263996
FAP	RAB6A	0.699443	-0.0706209	0.23448	-0.375722	0.919574	0.23448	-0.453668
FAP	RAB7A	0.000732986	0.16778	0.465891	-0.13033	0.166076	0.465891	1.10309
FAP	RABEP1	0.540389	0.0396112	0.431253	-0.352031	0.842096	0.431253	0.198233
FAP	RABGAP1	0.435994	0.297436	0.776825	-0.181953	0.79654	0.776825	1.21606
FAP	RABGAP1L	0.0267445	-0.656366	-0.0678919	-1.24484	0.47548	0.0678919	-2.18608
FAP	RAD51B	0.440331	-0.221876	0.222461	-0.666214	0.79654	0.222461	-0.978691
FAP	RALGAPA1	0.0793724	-0.0780125	0.504832	-0.660857	0.547133	0.504832	-0.262337
FAP	RALGPS2	0.64677	-0.0431192	0.0760317	-0.16227	0.895377	0.0760317	-0.709286
FAP	RAP1A	0.389857	0.119501	0.449869	-0.210866	0.779797	0.449869	0.708962
FAP	RAP1B	0.404272	0.309908	0.920534	-0.300719	0.78165	0.920534	0.994728
FAP	RAP1GDS1	0.663318	-0.105918	0.172317	-0.384152	0.904041	0.172317	-0.746115
FAP	RAPH1	0.561253	-0.0653131	0.0759254	-0.206552	0.857583	0.0759254	-0.906348
FAP	RARS2	0.770952	0.119409	0.477223	-0.238406	0.939458	0.477223	0.654073
FAP	RASA1	0.0710223	0.286307	0.72288	-0.150266	0.543004	0.72288	1.28535
FAP	RASA2	0.392049	0.00150393	0.314368	-0.31136	0.780229	0.314368	0.00942153
FAP	RASAL2	0.249216	0.187616	0.587127	-0.211896	0.692195	0.587127	0.920423
FAP	RB1	0.364861	-0.0911369	0.300102	-0.482376	0.759644	0.300102	-0.456563
FAP	RB1CC1	0.570187	0.062116	0.273499	-0.149267	0.862838	0.273499	0.575944
FAP	RBBP6	0.47479	0.213862	0.667608	-0.239885	0.816899	0.667608	0.923779
FAP	RBFOX2	0.420885	0.0377458	0.118728	-0.0432363	0.792612	0.118728	0.913541
FAP	RBL2	0.61846	-0.147091	0.174511	-0.468693	0.87923	0.174511	-0.896425
FAP	RBM25	0.292819	-0.102337	0.376989	-0.581663	0.720823	0.376989	-0.418456
FAP	RBM26	0.560658	-0.233411	0.304778	-0.7716	0.857583	0.304778	-0.85003
FAP	RBM33	0.25216	0.408492	0.94991	-0.132925	0.692195	0.94991	1.47877
FAP	RBM39	0.704836	0.24279	0.817541	-0.331962	0.921783	0.817541	0.827939
FAP	RBM5	0.400078	-0.174946	0.220569	-0.57046	0.780704	0.220569	-0.86694
FAP	RBM6	0.2127	0.367832	0.811721	-0.0760571	0.6738	0.811721	1.62414
FAP	RBMS1	0.26903	0.33908	0.912702	-0.234541	0.706986	0.912702	1.15858
FAP	RBMS3	0.100324	0.426698	1.00448	-0.151088	0.56415	1.00448	1.44744
FAP	RBMS3-AS3	0.187766	0.271817	0.733753	-0.190118	0.659002	0.733753	1.1533
FAP	RBMX	0.0884345	0.17225	0.57936	-0.23486	0.557096	0.57936	0.829271
FAP	RBPJ	0.765636	-0.13198	0.333602	-0.597561	0.939374	0.333602	-0.555596
FAP	RBPMS	0.883713	-0.0291553	0.347427	-0.405738	0.962691	0.347427	-0.151742
FAP	RC3H1	0.293913	-0.0494286	0.132786	-0.231643	0.720823	0.132786	-0.531671
FAP	RCOR3	0.185313	0.0705314	0.220358	-0.0792951	0.659002	0.220358	0.922661
FAP	RDX	0.00663095	0.624783	1.18414	0.0654295	0.42044	1.18414	2.18923
FAP	RECK	0.356092	0.404477	0.981907	-0.172953	0.757199	0.981907	1.37291
FAP	REEP3	0.979244	-0.0345784	0.38949	-0.458646	0.997213	0.38949	-0.159815
FAP	RELCH	0.413228	-0.164802	0.114981	-0.444586	0.787977	0.114981	-1.15449
FAP	REPS1	0.00740132	0.320606	0.712893	-0.07168	0.42044	0.712893	1.60183
FAP	RERE	0.721014	0.00410699	0.446519	-0.438305	0.926596	0.446519	0.0181947
FAP	RERG	0.36669	-0.283165	0.147246	-0.713575	0.759644	0.147246	-1.28945
FAP	REV1	0.31961	0.149074	0.398621	-0.100473	0.742177	0.398621	1.17084
FAP	REV3L	0.204496	-0.41915	0.0598353	-0.898136	0.6738	0.0598353	-1.71512
FAP	RF00100.4	0.331708	0.0726673	0.210075	-0.0647407	0.747674	0.210075	1.03651
FAP	RFTN2	0.0592647	0.269638	0.631614	-0.0923376	0.543004	0.631614	1.45999
FAP	RFX2	0.640682	0.224789	0.800692	-0.351115	0.892785	0.800692	0.765021
FAP	RFX3	0.584237	-0.243696	0.316725	-0.804117	0.867708	0.316725	-0.852279
FAP	RGL1	0.796836	-0.132882	0.264668	-0.530432	0.942985	0.264668	-0.655121
FAP	RGMA	0.0337943	-0.477204	0.0200174	-0.974425	0.504014	0.0200174	-1.88106
FAP	RHOA	0.640613	-0.103216	0.32462	-0.531053	0.892785	0.32462	-0.472846
FAP	RHOBTB3	0.562544	-0.246514	0.208901	-0.70193	0.858165	0.208901	-1.06092
FAP	RHOJ	0.612687	0.0899531	0.437167	-0.257261	0.877662	0.437167	0.50777
FAP	RHOQ	0.716173	-0.065005	0.290181	-0.420191	0.926117	0.290181	-0.358707
FAP	RIC1	0.291212	-0.176702	0.0844718	-0.437876	0.720823	0.0844718	-1.32605
FAP	RICTOR	0.165234	-0.459178	0.0421907	-0.960547	0.638754	0.0421907	-1.79503
FAP	RIF1	0.0972988	0.131689	0.324264	-0.0608861	0.56415	0.324264	1.34029
FAP	RIMKLB	0.675467	-0.119088	0.372315	-0.610492	0.908224	0.372315	-0.474984
FAP	RIN2	0.347492	0.179213	0.621301	-0.262875	0.75407	0.621301	0.794529
FAP	RLF	0.583396	0.00520719	0.197884	-0.18747	0.867708	0.197884	0.052969
FAP	RNF111	0.66505	0.0347287	0.216975	-0.147518	0.904041	0.216975	0.373488
FAP	RNF115	0.850219	-0.0229965	0.243179	-0.289172	0.956366	0.243179	-0.169333
FAP	RNF13	0.294502	-0.0996696	0.13013	-0.329469	0.720823	0.13013	-0.850084
FAP	RNF130	0.829334	0.0758028	0.497398	-0.345793	0.952572	0.497398	0.352401
FAP	RNF144A	0.711691	-0.0781503	0.270841	-0.427141	0.924948	0.270841	-0.438899
FAP	RNF146	0.454814	-0.327686	0.216511	-0.871883	0.805328	0.216511	-1.18018
FAP	RNF149	0.45572	0.139935	0.410448	-0.130578	0.805911	0.410448	1.01388
FAP	RNF170	0.358306	0.0536052	0.440097	-0.332887	0.758548	0.440097	0.271841
FAP	RNF19A	0.420604	-0.287356	0.21862	-0.793333	0.792612	0.21862	-1.11311
FAP	RNF216	0.178823	0.309039	0.734357	-0.116278	0.649139	0.734357	1.42413
FAP	RNF38	0.722316	-0.00614039	0.210931	-0.223212	0.926662	0.210931	-0.0554424
FAP	RNGTT	0.805823	-0.0360449	0.278386	-0.350476	0.944136	0.278386	-0.224681
FAP	RNPC3	0.33605	-0.317861	0.143671	-0.779393	0.747674	0.143671	-1.34985
FAP	ROBO1	0.270805	0.469092	1.07215	-0.133966	0.706986	1.07215	1.52457
FAP	ROBO2	0.616272	-0.260224	0.26046	-0.780908	0.877662	0.26046	-0.979538
FAP	ROCK1	0.290621	-0.151914	0.384738	-0.688567	0.720823	0.384738	-0.554823
FAP	ROCK2	0.135896	-0.246737	0.0535926	-0.547066	0.61024	0.0535926	-1.61022
FAP	ROR1	0.313982	0.236934	0.761338	-0.28747	0.738136	0.761338	0.885542
FAP	RORA	0.395286	-0.187887	0.17435	-0.550124	0.780229	0.17435	-1.0166
FAP	RPAP2	0.452086	0.382116	1.0306	-0.266372	0.802762	1.0306	1.15489
FAP	RPL10	0.519842	-0.147575	0.174885	-0.470034	0.828318	0.174885	-0.896983
FAP	RPL13A	0.096829	0.157071	0.407211	-0.0930695	0.56415	0.407211	1.23072
FAP	RPL37A	0.85294	0.051185	0.250757	-0.148387	0.956366	0.250757	0.502679
FAP	RPL41	0.0698523	0.27605	0.688046	-0.135946	0.543004	0.688046	1.31324
FAP	RPLP1	0.474271	0.0742304	0.243542	-0.0950814	0.816752	0.243542	0.859295
FAP	RPRD2	0.587231	-0.0363437	0.295828	-0.368515	0.868463	0.295828	-0.214444
FAP	RPS24	0.0246753	0.219256	0.567197	-0.128685	0.458515	0.567197	1.23508
FAP	RPS6KA3	0.015649	0.235186	0.525757	-0.0553843	0.42044	0.525757	1.58638
FAP	RPS6KA5	0.0382163	0.0854418	0.623503	-0.45262	0.533192	0.623503	0.311234
FAP	RPS6KC1	0.161267	-0.260377	0.0777315	-0.598485	0.638754	0.0777315	-1.50937
FAP	RRBP1	0.818343	-0.0982963	0.346633	-0.543226	0.948641	0.346633	-0.433006
FAP	RSBN1L	0.144521	0.38791	0.87645	-0.10063	0.616132	0.87645	1.55625
FAP	RSF1	0.514144	-0.282865	0.27791	-0.84364	0.828292	0.27791	-0.988641
FAP	RSRC1	0.120717	0.231124	0.599309	-0.137062	0.595303	0.599309	1.23034
FAP	RSRC2	0.306369	-0.254617	0.233651	-0.742886	0.731509	0.233651	-1.02206
FAP	RSRP1	0.252697	-0.296178	0.0785848	-0.670941	0.692195	0.0785848	-1.54898
FAP	RSU1	0.981771	-0.0285726	0.423068	-0.480214	0.997213	0.423068	-0.123995
FAP	RTN4	0.0538053	-0.188099	0.216513	-0.592711	0.533192	0.216513	-0.911164
FAP	RUFY2	0.0547502	-0.145721	0.124844	-0.416285	0.533192	0.124844	-1.0556
FAP	RUFY3	0.120049	-0.49402	-0.00830873	-0.979731	0.595303	0.00830873	-1.99349
FAP	RUNX1T1	0.781984	0.0799281	0.677138	-0.517282	0.939458	0.677138	0.262314
FAP	RUNX2	0.903678	0.110616	0.636921	-0.415689	0.972026	0.636921	0.411935
FAP	RUSC2	0.376338	-0.0208939	0.0929946	-0.134782	0.770059	0.0929946	-0.359573
FAP	RYK	0.365789	0.0287044	0.434362	-0.376953	0.759644	0.434362	0.138688
FAP	RYR1	0.369691	0.0325758	0.103669	-0.0385173	0.7612	0.103669	0.898082
FAP	S100A4	0.64703	0.10838	0.359771	-0.143011	0.895377	0.359771	0.844982
FAP	S100A6	0.377821	0.195421	0.516991	-0.126148	0.770217	0.516991	1.19109
FAP	SAMD4A	0.512329	0.134969	0.689089	-0.419151	0.827811	0.689089	0.477394
FAP	SAMD4B	0.787157	-0.0988673	0.290065	-0.487799	0.940502	0.290065	-0.498227
FAP	SASH1	0.609216	0.026562	0.34589	-0.292766	0.877662	0.34589	0.163031
FAP	SAT1	0.0116144	0.0313051	0.36439	-0.30178	0.42044	0.36439	0.184208
FAP	SBF2	0.846149	-0.14589	0.418466	-0.710245	0.955149	0.418466	-0.506664
FAP	SCAF11	0.202982	0.137851	0.499327	-0.223626	0.6738	0.499327	0.747441
FAP	SCAF8	0.047511	-0.411327	0.16086	-0.983514	0.533192	0.16086	-1.40895
FAP	SCAPER	0.505535	0.0788203	0.641603	-0.483962	0.824804	0.641603	0.274502
FAP	SCARA5	0.439463	0.23108	0.724375	-0.262216	0.79654	0.724375	0.918126
FAP	SCFD1	0.294604	0.282129	0.786537	-0.222278	0.720823	0.786537	1.09626
FAP	SCFD2	0.449896	-0.232376	0.147116	-0.611868	0.802762	0.147116	-1.20015
FAP	SCLT1	0.0377086	0.0252805	0.150606	-0.100045	0.530172	0.150606	0.395362
FAP	SCMH1	0.853684	-0.121899	0.427543	-0.671342	0.956366	0.427543	-0.434837
FAP	SCN7A	0.443198	-0.389166	0.20939	-0.987721	0.797503	0.20939	-1.27432
FAP	SCP2	0.0320886	-0.379023	0.0126834	-0.770728	0.503792	0.0126834	-1.8965
FAP	SDC2	0.741871	0.000214197	0.24382	-0.243392	0.931508	0.24382	0.00172335
FAP	SDCCAG8	0.783695	-0.0442521	0.194946	-0.28345	0.939458	0.194946	-0.362598
FAP	SDK1	0.400271	0.228294	0.611014	-0.154425	0.780704	0.611014	1.16913
FAP	SEC22A	0.669962	-0.00527593	0.239128	-0.249679	0.905457	0.239128	-0.0423097
FAP	SEC23A	0.158291	-0.118973	0.317253	-0.555199	0.638754	0.317253	-0.534546
FAP	SEC24B	0.498459	0.247471	0.686199	-0.191258	0.818651	0.686199	1.10554
FAP	SEC24D	0.197592	0.372766	0.834841	-0.0893102	0.66827	0.834841	1.58114
FAP	SEC31A	0.255638	0.185135	0.581065	-0.210796	0.692286	0.581065	0.916467
FAP	SEC62	0.555603	-0.0835904	0.142823	-0.310003	0.853102	0.142823	-0.723607
FAP	SEC63	0.743233	-0.039408	0.280076	-0.358892	0.931508	0.280076	-0.241759
FAP	SECISBP2	0.268853	-0.0866182	0.0637453	-0.236982	0.706986	0.0637453	-1.12905
FAP	SECISBP2L	0.9087	0.0707679	0.465272	-0.323737	0.973826	0.465272	0.351587
FAP	SELENOP	0.890837	-0.0608167	0.365293	-0.486927	0.964616	0.365293	-0.279737
FAP	SEM1	0.894855	-0.0636033	0.20995	-0.337156	0.966135	0.20995	-0.455707
FAP	SEMA3C	0.0397211	0.426226	0.865582	-0.0131304	0.533192	0.865582	1.90139
FAP	SEMA5A	0.767853	-0.0983251	0.180306	-0.376956	0.939374	0.180306	-0.691645
FAP	SENP6	0.697332	-0.179302	0.300255	-0.658859	0.919574	0.300255	-0.732811
FAP	SENP7	0.487744	0.00834237	0.376675	-0.35999	0.818651	0.376675	0.0443913
FAP	SEPT11	0.562036	0.176702	0.525634	-0.172229	0.858083	0.525634	0.992546
FAP	SEPT2	0.291461	-0.0764116	0.259234	-0.412058	0.720823	0.259234	-0.446197
FAP	SEPT7	0.169602	0.421142	0.972119	-0.129835	0.639187	0.972119	1.49811
FAP	SERPINF1	0.634273	0.230962	0.743532	-0.281607	0.889761	0.743532	0.883155
FAP	SERPING1	0.0588823	0.273943	0.709913	-0.162026	0.543004	0.709913	1.23155
FAP	SESN1	0.249264	0.0463303	0.168163	-0.0755019	0.692195	0.168163	0.745335
FAP	SESTD1	0.106596	0.510201	1.08247	-0.062073	0.586188	1.08247	1.74737
FAP	SETBP1	0.286616	0.174119	0.703259	-0.355022	0.720823	0.703259	0.644946
FAP	SETD2	0.172189	-0.116926	0.311272	-0.545123	0.646224	0.311272	-0.535197
FAP	SETD5	0.708937	0.170619	0.734887	-0.393649	0.923039	0.734887	0.592639
FAP	SETD7	0.864887	0.0257932	0.220065	-0.168479	0.959469	0.220065	0.260222
FAP	SETX	0.241416	0.386161	0.900121	-0.127798	0.685394	0.900121	1.47261
FAP	SF1	0.514923	-0.145871	0.165491	-0.457233	0.828292	0.165491	-0.91823
FAP	SF3B1	0.931923	0.0535483	0.451606	-0.344509	0.980141	0.451606	0.263662
FAP	SFPQ	0.00189736	-0.354602	-0.00606725	-0.703136	0.311212	0.00606725	-1.99408
FAP	SFSWAP	0.0826261	-0.179494	0.0653707	-0.424359	0.553667	0.0653707	-1.43672
FAP	SGCD	0.649159	0.0563332	0.192194	-0.0795276	0.895377	0.192194	0.812678
FAP	SGCE	0.583891	-0.196605	0.252851	-0.646061	0.867708	0.252851	-0.857346
FAP	SGIP1	0.920581	-0.0734286	0.555583	-0.702441	0.976162	0.555583	-0.228799
FAP	SGMS1	0.0176138	-0.152372	0.0822583	-0.387002	0.425435	0.0822583	-1.27283
FAP	SH3D19	0.270138	0.345133	0.922912	-0.232647	0.706986	0.922912	1.17077
FAP	SH3GLB1	0.481236	-0.238164	0.196628	-0.672957	0.818651	0.196628	-1.0736
FAP	SH3PXD2B	0.48669	-0.215676	0.21293	-0.644283	0.818651	0.21293	-0.98626
FAP	SH3RF1	0.569069	0.194896	0.596352	-0.20656	0.862531	0.596352	0.951511
FAP	SHLD2	0.431853	-0.111651	0.0875519	-0.310855	0.793509	0.0875519	-1.09854
FAP	SHOC2	0.970182	0.0231756	0.331979	-0.285628	0.994606	0.331979	0.147095
FAP	SHPRH	0.00780399	0.741678	1.3245	0.158852	0.42044	1.3245	2.49416
FAP	SIK2	0.746919	0.110681	0.559883	-0.33852	0.932595	0.559883	0.482927
FAP	SIK3	0.978353	0.0104166	0.467066	-0.446233	0.997213	0.467066	0.0447087
FAP	SIL1	0.122297	-0.0983394	0.0562751	-0.252954	0.595303	0.0562751	-1.2466
FAP	SKIL	0.0328871	-0.381358	0.241573	-1.00429	0.504014	0.241573	-1.19989
FAP	SLC16A1-AS1	0.366675	-0.149841	0.255093	-0.554776	0.759644	0.255093	-0.725263
FAP	SLC16A7	0.805362	0.0676311	0.355136	-0.219874	0.944136	0.355136	0.461051
FAP	SLC25A13	0.0572047	-0.228061	0.110017	-0.56614	0.538868	0.110017	-1.32215
FAP	SLC25A36	0.0714509	0.36719	0.784154	-0.0497735	0.543004	0.784154	1.726
FAP	SLC2A13	0.308034	-0.446533	0.138551	-1.03162	0.732748	0.138551	-1.49583
FAP	SLC30A9	0.912124	-0.0227822	0.269908	-0.315472	0.974726	0.269908	-0.152559
FAP	SLC35F5	0.587178	0.0299433	0.277	-0.217113	0.868463	0.277	0.237548
FAP	SLC38A6	0.507694	-0.136889	0.263415	-0.537193	0.824804	0.263415	-0.670234
FAP	SLC38A9	0.599702	-0.0658172	0.217743	-0.349377	0.875473	0.217743	-0.454928
FAP	SLC44A1	0.762924	-0.0211582	0.357939	-0.400255	0.938217	0.357939	-0.10939
FAP	SLC8A1	0.0464181	-0.201612	0.0434425	-0.446667	0.533192	0.0434425	-1.61251
FAP	SLC9A9	0.249234	-0.312359	0.199906	-0.824625	0.692195	0.199906	-1.19511
FAP	SLCO3A1	0.121142	-0.482743	0.075033	-1.04052	0.595303	0.075033	-1.69631
FAP	SLF2	0.432134	0.00114705	0.214112	-0.211818	0.793509	0.214112	0.0105565
FAP	SLIT2	0.211025	-0.110973	0.442331	-0.664276	0.6738	0.442331	-0.393097
FAP	SLMAP	0.702477	-0.0523335	0.0831161	-0.187783	0.920993	0.0831161	-0.757269
FAP	SLTM	0.00654818	-0.343394	0.0472161	-0.734003	0.42044	0.0472161	-1.72305
FAP	SMAD2	0.761077	-0.0757239	0.168172	-0.31962	0.937169	0.168172	-0.608523
FAP	SMAD3	0.191752	-0.040985	0.323247	-0.405217	0.659233	0.323247	-0.220544
FAP	SMAD5	0.306737	0.190032	0.610206	-0.230143	0.731509	0.610206	0.88643
FAP	SMARCA2	0.237209	0.195564	0.645259	-0.254131	0.684198	0.645259	0.852352
FAP	SMARCAD1	0.280902	-0.353104	0.126084	-0.832292	0.717939	0.126084	-1.44426
FAP	SMARCC1	0.0148604	0.253507	0.582315	-0.0753011	0.42044	0.582315	1.51111
FAP	SMC5	0.34956	0.15234	0.584747	-0.280068	0.75407	0.584747	0.690507
FAP	SMCHD1	0.812085	-0.0651655	0.349845	-0.480176	0.94734	0.349845	-0.307756
FAP	SMG1	0.0178394	0.0428973	0.160779	-0.0749844	0.425435	0.160779	0.713233
FAP	SMG6	0.832118	0.0948298	0.41081	-0.22115	0.952572	0.41081	0.588212
FAP	SMIM14	0.0667556	0.790587	1.51649	0.0646872	0.543004	1.51649	2.13462
FAP	SMOC2	0.0885596	-0.522108	0.0874668	-1.13168	0.557096	0.0874668	-1.67873
FAP	SMURF1	0.203527	-0.273624	0.158317	-0.705566	0.6738	0.158317	-1.24159
FAP	SMURF2	0.661912	0.128018	0.421516	-0.16548	0.904041	0.421516	0.854898
FAP	SMYD3	0.652304	-0.168333	0.406021	-0.742687	0.896741	0.406021	-0.574432
FAP	SNED1	0.140634	0.612791	1.26528	-0.039697	0.61024	1.26528	1.84072
FAP	SNHG14	0.156854	-0.0634086	0.101012	-0.227829	0.638754	0.101012	-0.755858
FAP	SNRNP70	0.0961799	0.0856598	0.585688	-0.414368	0.56415	0.585688	0.335762
FAP	SNTB2	0.974846	0.0120366	0.258909	-0.234836	0.996571	0.258909	0.0955611
FAP	SNX13	0.627609	0.0926434	0.358813	-0.173526	0.883718	0.358813	0.682188
FAP	SNX14	0.609905	0.137585	0.474675	-0.199506	0.877662	0.474675	0.799966
FAP	SNX29	0.659962	0.187293	0.608415	-0.233828	0.903611	0.608415	0.871691
FAP	SNX9	0.571392	-0.173661	0.183651	-0.530973	0.863243	0.183651	-0.952582
FAP	SOBP	0.0665565	-0.465471	0.103991	-1.03493	0.543004	0.103991	-1.60205
FAP	SON	0.484617	-0.334445	0.225805	-0.894695	0.818651	0.225805	-1.17001
FAP	SORBS1	0.421183	0.0992158	0.323664	-0.125233	0.792612	0.323664	0.866388
FAP	SOS1	0.0674702	0.551944	1.07749	0.0263956	0.543004	1.07749	2.0584
FAP	SOS2	0.130805	0.553221	1.13519	-0.0287479	0.609991	1.13519	1.86315
FAP	SOX5	0.789854	-0.0320673	0.512047	-0.576182	0.940635	0.512047	-0.11551
FAP	SOX6	0.0102276	0.0576723	0.162335	-0.0469903	0.42044	0.162335	1.08
FAP	SP100	0.925338	-0.0583842	0.270497	-0.387265	0.978186	0.270497	-0.34794
FAP	SP3	0.100613	-0.061703	0.189798	-0.313204	0.56415	0.189798	-0.480855
FAP	SPAG17	0.0539673	0.147558	0.73456	-0.439445	0.533192	0.73456	0.492686
FAP	SPAG9	0.207556	-0.0418568	0.394858	-0.478572	0.6738	0.394858	-0.187852
FAP	SPARC	0.158893	0.0641704	0.359004	-0.230663	0.638754	0.359004	0.426585
FAP	SPARCL1	0.226389	0.474015	1.029	-0.0809717	0.681255	1.029	1.67401
FAP	SPART	0.102684	-0.0593649	0.13851	-0.25724	0.574053	0.13851	-0.588013
FAP	SPATA5	0.234387	0.280078	0.671275	-0.11112	0.684198	0.671275	1.40324
FAP	SPATA6	0.262532	-0.222138	0.320521	-0.764796	0.702874	0.320521	-0.802312
FAP	SPATS2L	0.589752	-0.0909525	0.140773	-0.322678	0.869541	0.140773	-0.769287
FAP	SPG11	0.804194	0.0973422	0.488568	-0.293883	0.944136	0.488568	0.487665
FAP	SPG7	0.196072	-0.142855	0.146462	-0.432173	0.66827	0.146462	-0.967765
FAP	SPIDR	0.941116	-0.0817802	0.441454	-0.605015	0.982765	0.441454	-0.306338
FAP	SPON2	0.565833	0.015817	0.150757	-0.119123	0.860395	0.150757	0.229738
FAP	SPPL3	0.0823965	-0.165483	0.0664211	-0.397387	0.553667	0.0664211	-1.3986
FAP	SPRED1	0.594297	0.145009	0.479261	-0.189243	0.870356	0.479261	0.850293
FAP	SPRED2	0.885247	-0.100488	0.329981	-0.530956	0.962691	0.329981	-0.457531
FAP	SPRY1	0.325169	0.388672	0.933672	-0.156327	0.742568	0.933672	1.39777
FAP	SPRY2	0.685669	0.147732	0.502169	-0.206705	0.913174	0.502169	0.816927
FAP	SPTAN1	0.459634	0.17414	0.55897	-0.210689	0.807037	0.55897	0.886909
FAP	SPTBN1	0.766098	-0.0700108	0.501068	-0.641089	0.939374	0.501068	-0.24028
FAP	SQSTM1	0.01539	-0.0686853	0.0844259	-0.221796	0.42044	0.0844259	-0.879235
FAP	SREK1	0.530785	0.212639	0.60605	-0.180772	0.834723	0.60605	1.05936
FAP	SRGAP1	0.747957	0.0757589	0.625399	-0.473881	0.932595	0.625399	0.270149
FAP	SRGAP2	0.490908	-0.0370098	0.129739	-0.203758	0.818651	0.129739	-0.435013
FAP	SRP54	0.791126	-0.0120135	0.0418644	-0.0658914	0.941555	0.0418644	-0.437027
FAP	SRPK2	0.0258741	0.286487	0.647783	-0.0748078	0.468718	0.647783	1.55414
FAP	SRPX2	0.0723275	-0.440806	0.0683779	-0.94999	0.543004	0.0683779	-1.69676
FAP	SRRM1	0.378355	0.018154	0.230352	-0.194044	0.770217	0.230352	0.167679
FAP	SRRM2	0.438539	0.107413	0.305609	-0.0907824	0.79654	0.305609	1.06221
FAP	SRSF10	0.193284	0.0220886	0.118582	-0.0744046	0.662292	0.118582	0.448662
FAP	SRSF11	0.814302	0.173554	0.743105	-0.395998	0.948641	0.743105	0.59724
FAP	SRSF2	0.759727	-0.062079	0.148872	-0.27303	0.937169	0.148872	-0.576782
FAP	SRSF4	0.212653	0.231876	0.652411	-0.188658	0.6738	0.652411	1.08069
FAP	SRSF5	0.831889	0.140345	0.63904	-0.35835	0.952572	0.63904	0.551581
FAP	SRSF7	0.119164	-0.175084	0.0606669	-0.410834	0.595303	0.0606669	-1.4556
FAP	SS18	0.72258	0.029922	0.242697	-0.182853	0.926662	0.242697	0.275625
FAP	SSBP2	0.226906	-0.121114	0.477147	-0.719375	0.681255	0.477147	-0.396782
FAP	SSH2	0.408694	-0.349938	0.225204	-0.92508	0.784093	0.225204	-1.19251
FAP	SSPN	0.099972	0.118151	0.402047	-0.165745	0.56415	0.402047	0.815692
FAP	ST3GAL5	0.401119	-0.100682	0.0791802	-0.280545	0.780704	0.0791802	-1.09714
FAP	ST5	0.700023	-0.0366077	0.149951	-0.223166	0.919696	0.149951	-0.384597
FAP	STAG1	0.578686	-0.311107	0.279119	-0.901334	0.867708	0.279119	-1.03309
FAP	STAG2	0.26877	-0.250227	0.234892	-0.735346	0.706986	0.234892	-1.01096
FAP	STARD13	0.0913766	0.237167	0.581506	-0.107173	0.560761	0.581506	1.34994
FAP	STARD9	0.208691	0.510904	1.13122	-0.109411	0.6738	1.13122	1.61427
FAP	STAT3	0.259629	-0.111814	0.160436	-0.384064	0.699773	0.160436	-0.804964
FAP	STAT5B	0.202432	-0.293316	0.162557	-0.749189	0.6738	0.162557	-1.26107
FAP	STIM1	0.0619238	0.280206	0.696899	-0.136488	0.543004	0.696899	1.31798
FAP	STK24	0.0644337	0.272897	0.931745	-0.385951	0.543004	0.931745	0.811824
FAP	STK3	0.33812	0.251189	0.812632	-0.310255	0.747674	0.812632	0.876884
FAP	STK32B	0.288208	0.173982	0.551739	-0.203775	0.720823	0.551739	0.902691
FAP	STK38	0.479912	-0.188422	0.2645	-0.641345	0.818651	0.2645	-0.815374
FAP	STK39	0.336474	-0.101767	0.202798	-0.406333	0.747674	0.202798	-0.654902
FAP	STON2	0.237455	0.0220964	0.402889	-0.358696	0.684198	0.402889	0.113732
FAP	STRN3	0.314217	-0.0496025	0.258459	-0.357664	0.738136	0.258459	-0.315584
FAP	STX8	0.697594	0.111958	0.516606	-0.29269	0.919574	0.516606	0.542282
FAP	STXBP3	0.940694	0.00740434	0.439411	-0.424603	0.982765	0.439411	0.0335926
FAP	STXBP5	0.583073	-0.145149	0.156864	-0.447162	0.867708	0.156864	-0.941967
FAP	STXBP6	0.689721	0.183301	0.740877	-0.374274	0.915094	0.740877	0.644333
FAP	SUCLG2	0.060495	-0.071445	0.460016	-0.602906	0.543004	0.460016	-0.263481
FAP	SUGCT	0.0777538	0.114951	0.827129	-0.597226	0.547133	0.827129	0.316354
FAP	SULF1	0.0118653	0.22035	0.54423	-0.103531	0.42044	0.54423	1.33345
FAP	SUMF1	0.206799	0.164172	0.393099	-0.0647545	0.6738	0.393099	1.40557
FAP	SUN1	0.647443	-0.189378	0.215168	-0.593924	0.895377	0.215168	-0.917507
FAP	SUPT20H	0.852984	-0.0817519	0.206266	-0.369769	0.956366	0.206266	-0.556323
FAP	SUPT3H	0.491076	-0.270119	0.19205	-0.732289	0.818651	0.19205	-1.14552
FAP	SUZ12P1	0.952744	0.0465852	0.405789	-0.312619	0.985164	0.405789	0.254188
FAP	SVEP1	0.027984	-0.679655	-0.104023	-1.25529	0.479289	0.104023	-2.31415
FAP	SVIL	0.0831366	0.199354	0.463817	-0.0651093	0.553667	0.463817	1.47743
FAP	SVIL-AS1	0.925808	0.0363095	0.423079	-0.35046	0.978186	0.423079	0.183999
FAP	SYNE1	0.702382	0.135278	0.663527	-0.392971	0.920993	0.663527	0.501923
FAP	SYNPO2	0.121546	0.144684	0.355689	-0.0663197	0.595303	0.355689	1.34394
FAP	SYTL4	0.0514687	-0.235356	0.315087	-0.785799	0.533192	0.315087	-0.838033
FAP	TAB2	0.971224	-0.0170782	0.217369	-0.251525	0.994989	0.217369	-0.142773
FAP	TACC1	0.11282	-0.392136	0.175048	-0.95932	0.595303	0.175048	-1.35507
FAP	TAF15	0.770403	0.0184963	0.283076	-0.246084	0.939458	0.283076	0.137017
FAP	TAF1D	0.0440266	-0.155065	0.362891	-0.673021	0.533192	0.362891	-0.586772
FAP	TANK	0.0479798	-0.410022	0.0863658	-0.90641	0.533192	0.0863658	-1.61895
FAP	TAOK1	0.271311	0.174149	0.543114	-0.194816	0.706986	0.543114	0.925089
FAP	TAOK3	0.934088	-0.049223	0.232862	-0.331308	0.98117	0.232862	-0.342008
FAP	TASOR	0.0982904	-0.360435	0.217376	-0.938246	0.56415	0.217376	-1.22261
FAP	TASOR2	0.948653	0.0275898	0.427138	-0.371958	0.983155	0.427138	0.135341
FAP	TASP1	0.592156	0.101017	0.344769	-0.142735	0.869541	0.344769	0.812258
FAP	TAX1BP1	0.818677	-0.119863	0.292838	-0.532564	0.948641	0.292838	-0.569243
FAP	TBC1D12	0.600794	-0.0756294	0.199979	-0.351238	0.876081	0.199979	-0.537831
FAP	TBC1D16	0.0277835	-0.300976	0.0608693	-0.662821	0.479289	0.0608693	-1.63026
FAP	TBC1D19	0.894364	-0.00548997	0.393269	-0.404249	0.966135	0.393269	-0.0269841
FAP	TBC1D22A	0.747605	-0.163538	0.413492	-0.740569	0.932595	0.413492	-0.555481
FAP	TBC1D23	0.122189	-0.0643992	0.0580325	-0.186831	0.595303	0.0580325	-1.03094
FAP	TBC1D4	0.253593	-0.0424974	0.0632305	-0.148225	0.692286	0.0632305	-0.787809
FAP	TBC1D5	0.00539867	-0.421055	0.17054	-1.01265	0.40546	0.17054	-1.39496
FAP	TBCA	0.559801	0.0672048	0.51194	-0.37753	0.857451	0.51194	0.296174
FAP	TBCK	0.092131	-0.0277334	0.396351	-0.451818	0.561731	0.396351	-0.128173
FAP	TBK1	0.214826	-0.242628	0.0889309	-0.574187	0.6738	0.0889309	-1.43426
FAP	TBL1XR1	0.458752	-0.199843	0.392098	-0.791783	0.806834	0.392098	-0.661695
FAP	TBRG1	0.0242021	-0.159201	0.0633941	-0.381796	0.455967	0.0633941	-1.40177
FAP	TBX15	0.00695723	-0.539681	-0.0322891	-1.04707	0.42044	0.0322891	-2.08469
FAP	TBX18	0.989418	0.0155443	0.358347	-0.327258	0.997569	0.358347	0.0888741
FAP	TC2N	0.727562	0.0413435	0.473832	-0.391145	0.92742	0.473832	0.187362
FAP	TCAP	0.419354	0.133806	0.41152	-0.143908	0.792612	0.41152	0.944336
FAP	TCERG1	0.874952	-0.023978	0.354833	-0.402789	0.960061	0.354833	-0.124062
FAP	TCF12	0.583839	-0.316441	0.280077	-0.912959	0.867708	0.280077	-1.03972
FAP	TCF25	0.821636	0.0287545	0.331711	-0.274202	0.950428	0.331711	0.186026
FAP	TCF4	0.646415	-0.154626	0.434652	-0.743905	0.895377	0.434652	-0.514293
FAP	TCF7L1	0.369582	-0.145918	0.431745	-0.72358	0.7612	0.431745	-0.495088
FAP	TCF7L2	0.140899	0.494845	1.01346	-0.0237693	0.61024	1.01346	1.87013
FAP	TDRD3	0.8309	0.0525655	0.231947	-0.126816	0.952572	0.231947	0.574342
FAP	TEAD1	0.248784	0.0397636	0.393367	-0.31384	0.692195	0.393367	0.220403
FAP	TENM1	0.98285	-0.0297352	0.446958	-0.506428	0.997213	0.446958	-0.122259
FAP	TENM4	0.778779	0.0755821	0.312981	-0.161817	0.939458	0.312981	0.624004
FAP	TENT2	0.0785847	-0.0410628	0.388752	-0.470878	0.547133	0.388752	-0.187247
FAP	TENT5A	0.187045	0.126471	0.459867	-0.206926	0.659002	0.459867	0.743494
FAP	TERF2IP	0.236339	0.207503	0.535025	-0.12002	0.684198	0.535025	1.24174
FAP	TET2	0.829354	-0.0877358	0.275668	-0.45114	0.952572	0.275668	-0.47319
FAP	TFCP2	0.90177	0.0220595	0.179519	-0.1354	0.97082	0.179519	0.274584
FAP	TFDP2	0.61632	0.151052	0.66816	-0.366057	0.877662	0.66816	0.572522
FAP	TFG	0.337986	0.0120314	0.161379	-0.137316	0.747674	0.161379	0.157894
FAP	TFPI	0.962557	-0.0614816	0.522965	-0.645928	0.992484	0.522965	-0.206181
FAP	TGFBR1	0.586621	-0.144661	0.19885	-0.488173	0.868463	0.19885	-0.82539
FAP	TGFBR2	0.8205	0.145186	0.619204	-0.328831	0.950106	0.619204	0.600315
FAP	TGFBR3	0.341498	-0.432727	0.158051	-1.0235	0.750738	0.158051	-1.43561
FAP	THADA	0.538394	-0.190493	0.17571	-0.556696	0.841074	0.17571	-1.01954
FAP	THBS4	0.0124102	0.690199	1.26797	0.112424	0.42044	1.26797	2.34133
FAP	THOC1	0.271207	-0.0846742	0.446039	-0.615388	0.706986	0.446039	-0.312708
FAP	THOC2	0.0910228	0.0483774	0.389433	-0.292678	0.560415	0.389433	0.278013
FAP	THRAP3	0.345566	0.181069	0.467461	-0.105324	0.752919	0.467461	1.23917
FAP	THRB	0.828654	-0.0636567	0.157291	-0.284604	0.952572	0.157291	-0.564681
FAP	THUMPD3-AS1	0.489374	0.0657355	0.429541	-0.29807	0.818651	0.429541	0.354144
FAP	TIA1	0.591504	0.0561125	0.243381	-0.131156	0.869541	0.243381	0.587277
FAP	TIAL1	0.449083	0.150348	0.421843	-0.121146	0.802726	0.421843	1.08539
FAP	TIAM2	0.779195	-0.0415744	0.288687	-0.371836	0.939458	0.288687	-0.246727
FAP	TIMP2	0.400051	0.140629	0.585097	-0.303839	0.780704	0.585097	0.62013
FAP	TIMP3	0.229546	-0.417797	0.117238	-0.952833	0.68276	0.117238	-1.53049
FAP	TJP1	0.360844	0.260894	0.686487	-0.1647	0.759586	0.686487	1.20148
FAP	TLK1	0.0500464	-0.240678	0.155991	-0.637348	0.533192	0.155991	-1.18921
FAP	TLK2	0.118238	0.00381553	0.214809	-0.207178	0.595303	0.214809	0.0354433
FAP	TLN2	0.167472	0.318985	0.816542	-0.178573	0.638754	0.816542	1.25653
FAP	TM2D1	0.925463	-0.0501481	0.247096	-0.347392	0.978186	0.247096	-0.330666
FAP	TM9SF3	0.494082	-0.149096	0.122202	-0.420394	0.818651	0.122202	-1.07713
FAP	TMCC1	0.127615	-0.0275725	0.268954	-0.324099	0.608364	0.268954	-0.182247
FAP	TMEM108	0.840565	-0.0653414	0.183584	-0.314267	0.954768	0.183584	-0.514479
FAP	TMEM131	0.00960559	0.343487	0.736615	-0.0496416	0.42044	0.736615	1.71247
FAP	TMEM135	0.0821573	-0.469004	0.0863378	-1.02435	0.553667	0.0863378	-1.65525
FAP	TMEM165	0.84006	-0.0928801	0.216685	-0.402446	0.954768	0.216685	-0.588055
FAP	TMEM245	0.193889	-0.0154364	0.164315	-0.195188	0.662954	0.164315	-0.168315
FAP	TMEM87A	0.483379	0.0556357	0.335374	-0.224102	0.818651	0.335374	0.389807
FAP	TMSB4X	0.625359	0.0285392	0.22985	-0.172771	0.883718	0.22985	0.277859
FAP	TMTC1	0.0624461	0.321098	0.675537	-0.0333412	0.543004	0.675537	1.7756
FAP	TMTC2	0.177307	0.15133	0.452656	-0.149995	0.649139	0.452656	0.984325
FAP	TNFAIP2	0.859758	-0.0268282	0.0866644	-0.140321	0.957885	0.0866644	-0.463311
FAP	TNKS	0.564352	0.0793284	0.63725	-0.478593	0.85953	0.63725	0.278679
FAP	TNNC1	0.0520351	0.251944	0.593809	-0.0899217	0.533192	0.593809	1.44443
FAP	TNNC2	0.863276	0.0134315	0.500259	-0.473396	0.959469	0.500259	0.054075
FAP	TNNI1	0.000147372	0.335062	0.713552	-0.0434289	0.162718	0.713552	1.73507
FAP	TNNI2	0.687392	0.0757045	0.276631	-0.125222	0.913935	0.276631	0.738471
FAP	TNNT1	0.01851	0.513909	0.989617	0.038201	0.432456	0.989617	2.11736
FAP	TNNT3	0.150593	0.122786	0.47873	-0.233158	0.630482	0.47873	0.676109
FAP	TNPO1	0.451842	-0.206731	0.159648	-0.57311	0.802762	0.159648	-1.10592
FAP	TNRC18	0.661312	0.130966	0.445544	-0.183612	0.904041	0.445544	0.815977
FAP	TNRC6A	0.91661	-0.0286271	0.541553	-0.598808	0.976162	0.541553	-0.0984042
FAP	TNRC6B	0.0133524	0.849962	1.46124	0.238684	0.42044	1.46124	2.72527
FAP	TNRC6C	0.167248	-0.198226	0.153351	-0.549803	0.638754	0.153351	-1.10506
FAP	TNS1	0.0151418	0.189311	0.64298	-0.264359	0.42044	0.64298	0.817869
FAP	TNS2	0.799953	-0.0157909	0.193381	-0.224963	0.943151	0.193381	-0.147963
FAP	TNS3	0.497349	0.24779	0.716357	-0.220776	0.818651	0.716357	1.03648
FAP	TNXB	0.000667766	0.883671	1.43835	0.328993	0.166076	1.43835	3.12247
FAP	TOGARAM1	0.0571925	0.0487801	0.38912	-0.29156	0.538868	0.38912	0.280917
FAP	TOP1	0.337117	-0.0785184	0.0720384	-0.229075	0.747674	0.0720384	-1.02216
FAP	TOP2B	0.718697	-0.124574	0.185672	-0.434819	0.926396	0.185672	-0.78699
FAP	TPCN1	0.708808	0.00875864	0.41574	-0.398223	0.923039	0.41574	0.0421803
FAP	TPM1	0.636206	-0.0947594	0.237192	-0.42671	0.890499	0.237192	-0.559495
FAP	TPM2	0.851117	0.0443581	0.205958	-0.117242	0.956366	0.205958	0.537996
FAP	TPM3	0.673646	0.0202115	0.0763812	-0.0359582	0.907183	0.0763812	0.705252
FAP	TPP2	0.83689	-0.00843078	0.452649	-0.46951	0.953842	0.452649	-0.0358377
FAP	TPR	0.25755	-0.145209	0.228554	-0.518972	0.695164	0.228554	-0.761457
FAP	TPRG1	0.284518	0.388334	0.903334	-0.126665	0.720823	0.903334	1.47791
FAP	TPST1	0.787745	-0.0259818	0.466784	-0.518748	0.940502	0.466784	-0.103342
FAP	TPT1	0.239559	0.178069	0.506496	-0.150359	0.685394	0.506496	1.06266
FAP	TPT1-AS1	0.0213956	-0.260394	0.0845322	-0.605321	0.447838	0.0845322	-1.47963
FAP	TRA2A	0.178282	0.18631	0.755958	-0.383337	0.649139	0.755958	0.641031
FAP	TRA2B	0.927559	0.0475863	0.415197	-0.320025	0.978341	0.415197	0.253712
FAP	TRAF3IP2-AS1	0.222539	0.113962	0.474099	-0.246174	0.678414	0.474099	0.620214
FAP	TRAPPC8	0.0709105	-0.311634	0.086055	-0.709323	0.543004	0.086055	-1.53585
FAP	TRAPPC9	0.666578	0.0845501	0.287457	-0.118356	0.904041	0.287457	0.816707
FAP	TRDN	0.348999	0.0901572	0.253003	-0.0726886	0.75407	0.253003	1.08511
FAP	TRERF1	0.961264	0.0695462	0.557294	-0.418201	0.99234	0.557294	0.279465
FAP	TRIM22	0.235943	0.188897	0.473124	-0.0953301	0.684198	0.473124	1.30259
FAP	TRIM33	0.000431841	-0.280479	0.294688	-0.855646	0.162718	0.294688	-0.955772
FAP	TRIM44	0.104168	0.287661	0.734419	-0.159097	0.578918	0.734419	1.26199
FAP	TRIO	0.394758	0.169965	0.744739	-0.404809	0.780229	0.744739	0.579577
FAP	TRIP10	0.157946	-0.0879712	0.157378	-0.333321	0.638754	0.157378	-0.702755
FAP	TRIP11	0.974884	-0.0197377	0.458406	-0.497882	0.996571	0.458406	-0.0809071
FAP	TRIP12	0.0229819	-0.0661548	0.372255	-0.504564	0.447838	0.372255	-0.295753
FAP	TRMT11	0.966144	0.0307836	0.353411	-0.291844	0.993567	0.353411	0.18701
FAP	TRPC1	0.227808	-0.0727208	0.235473	-0.380915	0.681255	0.235473	-0.462469
FAP	TRPC4AP	0.148225	-0.314348	0.0534593	-0.682155	0.626136	0.0534593	-1.67509
FAP	TRPM7	0.241912	-0.0202037	0.289846	-0.330253	0.685394	0.289846	-0.127717
FAP	TRPS1	0.451481	-0.0106187	0.590371	-0.611608	0.802762	0.590371	-0.0346299
FAP	TRRAP	0.427314	0.073313	0.221352	-0.0747264	0.793509	0.221352	0.970626
FAP	TSC22D2	0.845468	-0.0774751	0.246214	-0.401164	0.955149	0.246214	-0.469119
FAP	TSC22D3	0.0937405	0.0843295	0.433018	-0.264359	0.56415	0.433018	0.474014
FAP	TSHZ2	0.920127	0.114727	0.672674	-0.44322	0.976162	0.672674	0.403015
FAP	TSHZ3	0.579108	-0.16078	0.161538	-0.483098	0.867708	0.161538	-0.977676
FAP	TSTD3	0.346087	-0.0716709	0.178268	-0.32161	0.752919	0.178268	-0.562026
FAP	TTC14	0.61477	0.0112744	0.339267	-0.316718	0.877662	0.339267	0.0673717
FAP	TTC17	0.0725291	0.0342491	0.539332	-0.470833	0.543004	0.539332	0.132903
FAP	TTC21B	0.642082	0.162916	0.5384	-0.212567	0.893414	0.5384	0.850397
FAP	TTC27	0.517198	0.0820663	0.33604	-0.171907	0.828292	0.33604	0.633322
FAP	TTC28	0.377263	-0.351714	0.158327	-0.861755	0.770059	0.158327	-1.35155
FAP	TTC3	0.976138	0.0351361	0.536818	-0.466545	0.997213	0.536818	0.137269
FAP	TTC37	0.167914	0.299482	0.874002	-0.275039	0.63909	0.874002	1.02168
FAP	TTLL7	0.646776	-0.00478491	0.377323	-0.386893	0.895377	0.377323	-0.0245435
FAP	TTN	0.401955	0.232218	0.627806	-0.16337	0.780704	0.627806	1.15054
FAP	TTN-AS1	0.0928498	0.125212	0.321401	-0.0709758	0.56415	0.321401	1.2509
FAP	TUG1	0.493561	-0.132069	0.107994	-0.372133	0.818651	0.107994	-1.07826
FAP	TUT4	0.680109	0.0390236	0.140463	-0.0624156	0.910238	0.140463	0.753997
FAP	TXNIP	0.753954	0.0670457	0.314583	-0.180491	0.933279	0.314583	0.530858
FAP	U2SURP	0.267756	0.1535	0.551148	-0.244148	0.706986	0.551148	0.756585
FAP	UACA	0.378818	-0.0286581	0.415498	-0.472814	0.770217	0.415498	-0.126462
FAP	UAP1	0.109001	0.284615	0.787332	-0.218102	0.588903	0.787332	1.10964
FAP	UBA6	0.431756	0.138664	0.44603	-0.168703	0.793509	0.44603	0.884206
FAP	UBAC2	0.217995	0.0621551	0.196696	-0.0723854	0.6761	0.196696	0.905465
FAP	UBAP1	0.142126	0.0324611	0.388999	-0.324077	0.61414	0.388999	0.178445
FAP	UBE2B	0.362669	0.185539	0.498051	-0.126973	0.759644	0.498051	1.16364
FAP	UBE2D2	0.0162627	-0.0171959	0.314128	-0.34852	0.42044	0.314128	-0.101723
FAP	UBE2D3	0.905314	0.0870045	0.492532	-0.318523	0.972301	0.492532	0.420503
FAP	UBE2E1	0.332838	-0.141829	0.115456	-0.399113	0.747674	0.115456	-1.08044
FAP	UBE2E2	0.0447216	0.168065	0.558187	-0.222057	0.533192	0.558187	0.844355
FAP	UBE2E3	0.40781	-0.0231608	0.201849	-0.24817	0.783196	0.201849	-0.201744
FAP	UBE2H	0.634734	-0.129038	0.307794	-0.56587	0.889761	0.307794	-0.578962
FAP	UBE2K	0.108307	-0.329501	0.180362	-0.839365	0.588903	0.180362	-1.26663
FAP	UBE2Q2P1	0.240852	0.309318	0.808033	-0.189398	0.685394	0.808033	1.21563
FAP	UBE3A	0.818732	-0.00422475	0.163018	-0.171468	0.948641	0.163018	-0.0495109
FAP	UBE3C	0.626901	0.0813541	0.409099	-0.246391	0.883718	0.409099	0.48651
FAP	UBE4B	0.75345	0.0201468	0.130793	-0.0904996	0.933279	0.130793	0.356875
FAP	UBL3	0.856529	-0.0887653	0.306377	-0.483907	0.957118	0.306377	-0.440289
FAP	UBR1	0.382651	-0.00442762	0.260245	-0.2691	0.771857	0.260245	-0.0327876
FAP	UBR2	0.15765	-0.120099	0.144529	-0.384727	0.638754	0.144529	-0.889513
FAP	UBR3	0.730911	0.0137394	0.478804	-0.451325	0.928568	0.478804	0.0579032
FAP	UBR5	0.816982	-0.125762	0.404318	-0.655841	0.948641	0.404318	-0.465003
FAP	UBXN4	0.739413	0.0118512	0.0915985	-0.067896	0.931508	0.0915985	0.291271
FAP	UFL1	0.829808	0.0180578	0.15518	-0.119065	0.952572	0.15518	0.25811
FAP	UGGT2	0.241925	0.0416315	0.628068	-0.544805	0.685394	0.628068	0.139139
FAP	UGP2	0.650656	0.0333195	0.206292	-0.139653	0.896079	0.206292	0.377544
FAP	UIMC1	0.00486836	-0.719949	-0.0725869	-1.36731	0.395641	0.0725869	-2.17973
FAP	UPF2	0.191229	-0.0397404	0.196597	-0.276078	0.659233	0.196597	-0.32957
FAP	UPF3A	0.978377	-0.0117936	0.261347	-0.284934	0.997213	0.261347	-0.0846271
FAP	URI1	0.0459883	0.17294	0.475944	-0.130064	0.533192	0.475944	1.11865
FAP	USO1	0.29856	0.0277271	0.235533	-0.180079	0.725264	0.235533	0.261514
FAP	USP15	0.365163	-0.0896255	0.328183	-0.507434	0.759644	0.328183	-0.420438
FAP	USP24	0.961991	-0.0391055	0.532004	-0.610215	0.992484	0.532004	-0.134204
FAP	USP25	0.488182	0.124154	0.378034	-0.129727	0.818651	0.378034	0.958468
FAP	USP32	0.332009	-0.321309	0.168039	-0.810656	0.747674	0.168039	-1.28692
FAP	USP33	0.134629	0.230057	0.825635	-0.365522	0.61024	0.825635	0.757084
FAP	USP34	0.0161866	0.709741	1.27159	0.147892	0.42044	1.27159	2.47587
FAP	USP40	0.0885971	0.214304	0.496048	-0.0674404	0.557096	0.496048	1.49081
FAP	USP47	0.935938	0.0209362	0.331339	-0.289466	0.981797	0.331339	0.132197
FAP	USP48	0.0154514	1.14975e-08	1.7895e-05	-1.7872e-05	0.42044	1.7895e-05	0.00126009
FAP	USP53	0.310216	-0.123033	0.119993	-0.366058	0.733283	0.119993	-0.99224
FAP	USP8	0.944129	-0.0656237	0.313464	-0.444711	0.982765	0.313464	-0.339288
FAP	USP9X	0.246833	-0.185414	0.22608	-0.596907	0.692195	0.22608	-0.883136
FAP	UST	0.0878174	-0.124773	0.305604	-0.555149	0.557096	0.305604	-0.568222
FAP	UTRN	0.0992612	-0.322138	0.252448	-0.896724	0.56415	0.252448	-1.09884
FAP	UVRAG	0.134176	-0.182572	0.211152	-0.576295	0.61024	0.211152	-0.908844
FAP	VAPA	0.706971	-0.0590809	0.245714	-0.363876	0.922391	0.245714	-0.379916
FAP	VCAN	0.972187	0.0732077	0.679155	-0.532739	0.995434	0.679155	0.236794
FAP	VCL	0.710585	0.0537334	0.228646	-0.12118	0.924545	0.228646	0.602102
FAP	VGLL4	0.0645594	-0.122103	0.0646066	-0.308812	0.543004	0.0646066	-1.28176
FAP	VIM	0.281541	0.0608691	0.569447	-0.447709	0.717939	0.569447	0.234578
FAP	VIT	0.712371	-0.237085	0.335365	-0.809535	0.924953	0.335365	-0.811737
FAP	VMP1	0.199131	0.235413	0.58242	-0.111594	0.66874	0.58242	1.32966
FAP	VPS13B	0.699088	0.224811	0.801956	-0.352334	0.919574	0.801956	0.76345
FAP	VPS13C	0.543358	-0.0986345	0.362115	-0.559384	0.842541	0.362115	-0.419577
FAP	VPS13D	0.0357925	-0.634905	-0.0180982	-1.25171	0.518715	0.0180982	-2.01747
FAP	VPS36	0.162608	-0.0201975	0.181509	-0.221904	0.638754	0.181509	-0.196258
FAP	VPS50	0.928904	-0.0870327	0.361337	-0.535403	0.978341	0.361337	-0.380447
FAP	VPS53	0.0103401	-0.684378	-0.0614776	-1.30728	0.42044	0.0614776	-2.1534
FAP	VPS54	0.398503	-0.213928	0.1274	-0.555256	0.780704	0.1274	-1.22841
FAP	VPS8	0.871996	0.0130085	0.0940163	-0.0679992	0.959764	0.0940163	0.314739
FAP	VRK2	0.928858	0.0129838	0.194183	-0.168215	0.978341	0.194183	0.140441
FAP	VTI1A	0.251152	0.456764	1.0727	-0.159176	0.692195	1.0727	1.45345
FAP	VWA8	0.461639	0.0900547	0.265007	-0.084898	0.808298	0.265007	1.00887
FAP	WAC	0.239623	0.274869	0.641292	-0.0915549	0.685394	0.641292	1.47025
FAP	WARS2-AS1	0.166903	-0.011936	0.326034	-0.349905	0.638754	0.326034	-0.0692194
FAP	WASF2	0.40445	0.217818	0.56842	-0.132784	0.78165	0.56842	1.21766
FAP	WASF3	0.388915	-0.091773	0.0873566	-0.270902	0.779486	0.0873566	-1.00414
FAP	WASHC4	0.453952	-0.246691	0.173736	-0.667118	0.804559	0.173736	-1.15003
FAP	WDFY2	0.267316	0.00832305	0.301368	-0.284722	0.706986	0.301368	0.0556667
FAP	WDFY3	0.521774	0.237965	0.664134	-0.188204	0.828919	0.664134	1.09441
FAP	WDPCP	0.422444	0.153469	0.517201	-0.210263	0.792612	0.517201	0.826966
FAP	WDR11	0.845861	0.069007	0.316246	-0.178232	0.955149	0.316246	0.547046
FAP	WDR26	0.06345	-0.101167	0.214305	-0.416639	0.543004	0.214305	-0.628531
FAP	WDR33	0.921047	-0.0863432	0.335189	-0.507876	0.976162	0.335189	-0.401463
FAP	WDR60	0.510018	0.230728	0.678542	-0.217085	0.826202	0.678542	1.00984
FAP	WDR7	0.799583	-0.0135938	0.371693	-0.398881	0.943151	0.371693	-0.0691518
FAP	WDR70	0.0795724	-0.126948	0.193095	-0.446992	0.547133	0.193095	-0.777437
FAP	WIPF1	0.605868	0.270392	0.81227	-0.271487	0.877568	0.81227	0.978001
FAP	WNK1	0.756957	-0.0299498	0.369488	-0.429387	0.935406	0.369488	-0.146958
FAP	WRN	0.152192	0.4259	0.928628	-0.0768277	0.631565	0.928628	1.66044
FAP	WSB1	0.873367	0.11748	0.68937	-0.454409	0.959764	0.68937	0.402626
FAP	WTAP	0.113676	-0.204017	0.115574	-0.523607	0.595303	0.115574	-1.25118
FAP	WWC2	0.932279	0.0245899	0.410622	-0.361442	0.980141	0.410622	0.124848
FAP	WWOX	0.497703	-0.137651	0.445802	-0.721104	0.818651	0.445802	-0.462404
FAP	WWP1	0.5415	0.123892	0.37468	-0.126895	0.842433	0.37468	0.968247
FAP	WWTR1	0.0069566	0.0964064	0.411235	-0.218422	0.42044	0.411235	0.600178
FAP	XAF1	0.0666833	-0.216162	0.0980723	-0.530397	0.543004	0.0980723	-1.34826
FAP	XIST	0.521814	-0.0121236	0.0460184	-0.0702656	0.828919	0.0460184	-0.408686
FAP	XPO1	0.769549	-0.0860423	0.175686	-0.347771	0.939458	0.175686	-0.644332
FAP	XRCC5	0.323007	0.0283116	0.454951	-0.398328	0.742568	0.454951	0.130062
FAP	XRN1	0.71737	-0.00236359	0.469424	-0.474151	0.926117	0.469424	-0.00981915
FAP	XRRA1	0.222533	-0.354754	0.118869	-0.828377	0.678414	0.118869	-1.46806
FAP	XYLT1	0.0679355	-0.835509	-0.0118482	-1.65917	0.543004	0.0118482	-1.98816
FAP	YAF2	0.359538	-0.254863	0.138814	-0.64854	0.758548	0.138814	-1.26886
FAP	YAP1	0.111304	0.414913	0.867792	-0.0379666	0.594775	0.867792	1.79565
FAP	YBX3	0.963245	-0.00881283	0.0629517	-0.0805773	0.992484	0.0629517	-0.240688
FAP	YIPF4	0.949049	0.0103119	0.35696	-0.336336	0.983155	0.35696	0.0583038
FAP	YLPM1	0.349817	0.192475	0.532426	-0.147477	0.75407	0.532426	1.1097
FAP	YME1L1	0.836205	-0.0852874	0.313093	-0.483668	0.953638	0.313093	-0.4196
FAP	YTHDC1	0.0478154	-0.471939	0.029386	-0.973263	0.533192	0.029386	-1.84508
FAP	YTHDC2	0.614346	-0.0986844	0.141999	-0.339367	0.877662	0.141999	-0.803621
FAP	YWHAE	0.256116	0.219839	0.549067	-0.109389	0.692286	0.549067	1.30875
FAP	YWHAZ	0.793059	-0.102041	0.27645	-0.480532	0.941648	0.27645	-0.528406
FAP	ZBTB16	0.580893	-0.00239224	0.482166	-0.486951	0.867708	0.482166	-0.00967623
FAP	ZBTB20	0.348515	-0.169587	0.148179	-0.487354	0.75407	0.148179	-1.046
FAP	ZBTB38	0.949757	0.0417613	0.573692	-0.490169	0.983155	0.573692	0.153875
FAP	ZBTB44	0.00844114	-0.165264	0.179549	-0.510077	0.42044	0.179549	-0.939381
FAP	ZC2HC1A	0.349818	0.178104	0.61404	-0.257833	0.75407	0.61404	0.800751
FAP	ZC3H13	0.96351	-0.0128379	0.24317	-0.268846	0.992484	0.24317	-0.0982855
FAP	ZC3H6	0.73142	0.150308	0.53444	-0.233824	0.928568	0.53444	0.766919
FAP	ZCCHC7	0.0434163	0.689231	1.29829	0.0801697	0.533192	1.29829	2.21795
FAP	ZDHHC17	0.794203	0.122337	0.697721	-0.453046	0.941648	0.697721	0.416725
FAP	ZDHHC21	0.744461	0.0848333	0.358099	-0.188432	0.931936	0.358099	0.608456
FAP	ZEB1	0.162002	-0.128457	0.28744	-0.544353	0.638754	0.28744	-0.605368
FAP	ZEB1-AS1	0.0217448	-0.420775	0.0882075	-0.929758	0.447838	0.0882075	-1.6203
FAP	ZEB2	0.439301	0.159456	0.627189	-0.308278	0.79654	0.627189	0.668174
FAP	ZFAND3	0.270693	-0.155411	0.28271	-0.593532	0.706986	0.28271	-0.695242
FAP	ZFAND6	0.275052	-0.212328	0.183419	-0.608074	0.710748	0.183419	-1.05157
FAP	ZFC3H1	0.178605	-0.0909594	0.31721	-0.499129	0.649139	0.31721	-0.436772
FAP	ZFHX3	0.83578	-0.0231879	0.495824	-0.5422	0.953638	0.495824	-0.0875653
FAP	ZFHX4	0.417495	-0.323939	0.203506	-0.851384	0.792612	0.203506	-1.20374
FAP	ZFP36	0.0146026	-0.016028	0.0372717	-0.0693277	0.42044	0.0372717	-0.589389
FAP	ZFP36L1	0.828553	-0.111089	0.257944	-0.480122	0.952572	0.257944	-0.59
FAP	ZFP36L2	0.128929	-0.00259128	0.397793	-0.402976	0.609431	0.397793	-0.0126849
FAP	ZFPM2	0.4741	-0.342752	0.310855	-0.996359	0.816752	0.310855	-1.02781
FAP	ZFPM2-AS1	0.315531	-0.165775	0.197974	-0.529524	0.738461	0.197974	-0.893236
FAP	ZFR	0.882689	0.067306	0.434621	-0.300009	0.962691	0.434621	0.359139
FAP	ZFYVE16	0.649196	-0.0465443	0.131485	-0.224574	0.895377	0.131485	-0.512416
FAP	ZFYVE9	0.136456	-0.421476	0.127104	-0.970056	0.61024	0.127104	-1.50585
FAP	ZHX2	0.934299	0.0211296	0.354936	-0.312677	0.98117	0.354936	0.124064
FAP	ZHX3	0.871546	0.103931	0.519517	-0.311656	0.959764	0.519517	0.490153
FAP	ZMIZ1	0.277312	-0.430303	0.137385	-0.997991	0.713502	0.137385	-1.48564
FAP	ZMYM2	0.66663	0.206	0.713132	-0.301133	0.904041	0.713132	0.796147
FAP	ZMYM4	0.8583	-0.117146	0.322472	-0.556764	0.957731	0.322472	-0.522275
FAP	ZMYND11	0.227138	0.01711	0.136894	-0.102673	0.681255	0.136894	0.279964
FAP	ZNF148	0.842264	0.0455604	0.329769	-0.238648	0.954768	0.329769	0.314194
FAP	ZNF207	0.030748	0.198021	0.525357	-0.129315	0.499137	0.525357	1.18568
FAP	ZNF280D	0.8826	0.095215	0.529793	-0.339363	0.962691	0.529793	0.429423
FAP	ZNF292	0.886826	-0.0170148	0.476469	-0.510499	0.962985	0.476469	-0.0675775
FAP	ZNF385D	0.0269108	-0.425545	0.0515448	-0.902635	0.47548	0.0515448	-1.74821
FAP	ZNF407	0.126499	0.0671224	0.203858	-0.0696128	0.607208	0.203858	0.962134
FAP	ZNF438	0.770926	0.0347902	0.476272	-0.406692	0.939458	0.476272	0.154452
FAP	ZNF451	0.986543	-0.034201	0.386046	-0.454448	0.997569	0.386046	-0.159508
FAP	ZNF518A	0.140723	0.0942198	0.365903	-0.177464	0.61024	0.365903	0.679715
FAP	ZNF521	0.294996	0.147376	0.705922	-0.411169	0.720845	0.705922	0.51715
FAP	ZNF609	0.0464108	0.153985	0.509487	-0.201518	0.533192	0.509487	0.848951
FAP	ZNF638	0.939697	-0.0638468	0.548359	-0.676053	0.982765	0.548359	-0.204404
FAP	ZNF644	0.464089	-0.038342	0.262405	-0.339089	0.81026	0.262405	-0.249875
FAP	ZNF704	0.0418206	0.085671	0.514002	-0.34266	0.533192	0.514002	0.392015
FAP	ZNF83	0.422364	-0.0243871	0.49315	-0.541924	0.792612	0.49315	-0.0923562
FAP	ZNF91	0.0603391	0.274849	0.610456	-0.0607575	0.543004	0.610456	1.60514
FAP	ZRANB2	0.51738	0.132467	0.708062	-0.443128	0.828292	0.708062	0.451065
FAP	ZSWIM6	0.127689	0.341765	0.817795	-0.134265	0.608364	0.817795	1.40715
FAP	ZZEF1	0.0986039	-0.231649	0.0665151	-0.529812	0.56415	0.0665151	-1.52273
Immune	A2M	0.305126	0.342368	1.15667	-0.471938	0.807599	1.15667	0.82405
Immune	AAK1	0.0917243	-0.507983	0.0567587	-1.07273	0.601471	0.0567587	-1.76298
Immune	ABCA1	0.561964	0.141053	0.59028	-0.308175	0.897066	0.59028	0.615408
Immune	ABCA6	0.10742	0.24875	0.985965	-0.488465	0.618216	0.985965	0.661327
Immune	ABCA9	0.621692	0.291263	1.00361	-0.421087	0.933427	1.00361	0.801383
Immune	ABCC1	0.510691	-0.183515	0.452455	-0.819486	0.874784	0.452455	-0.565565
Immune	ABI1	0.611967	0.0389423	0.427374	-0.349489	0.927317	0.427374	0.196497
Immune	ABL1	0.227254	0.122366	0.69554	-0.450808	0.75549	0.69554	0.41843
Immune	ABR	0.364421	-0.0445327	0.311346	-0.400411	0.832221	0.311346	-0.245259
Immune	AC004980.1	0.222515	0.288624	1.05188	-0.474627	0.75549	1.05188	0.741163
Immune	AC006978.2	0.758747	0.122051	0.860319	-0.616216	0.969757	0.860319	0.324024
Immune	AC007000.3	0.154079	-0.311617	0.157999	-0.781233	0.681063	0.157999	-1.30055
Immune	AC007950.1	0.719178	0.063095	1.01438	-0.88819	0.954831	1.01438	0.129997
Immune	AC009226.1	0.152871	-0.229083	0.459822	-0.917988	0.680268	0.459822	-0.651751
Immune	AC011462.1	0.571555	-0.152543	0.367153	-0.67224	0.901414	0.367153	-0.575296
Immune	AC026470.1	0.985235	-0.029436	0.64741	-0.706282	0.999451	0.64741	-0.0852388
Immune	AC068587.4	0.038246	0.425854	1.098	-0.246289	0.487972	1.098	1.24179
Immune	AC079793.1	0.271125	-0.12627	0.236082	-0.488622	0.782711	0.236082	-0.682997
Immune	AC093752.1	0.0900092	-0.761303	0.0594631	-1.58207	0.601155	0.0594631	-1.81797
Immune	AC118549.1	0.0752987	0.175753	0.527742	-0.176237	0.601155	0.527742	0.978635
Immune	AC124319.1	0.322425	-0.277772	0.484376	-1.03992	0.814238	0.484376	-0.714327
Immune	AC245297.3	0.765136	-0.233973	0.590169	-1.05812	0.97032	0.590169	-0.556432
Immune	ACAP2	0.066676	0.095605	0.737661	-0.546451	0.588254	0.737661	0.291847
Immune	ACBD6	0.357384	-0.509359	0.307841	-1.32656	0.832221	0.307841	-1.22164
Immune	ACER3	0.70398	0.0122885	0.742482	-0.717905	0.947376	0.742482	0.0329845
Immune	ACIN1	0.0253024	5.4284e-09	3.42777e-05	-3.42668e-05	0.441715	3.42777e-05	0.00031044
Immune	ACSL4	0.502234	-0.00730294	0.342257	-0.356863	0.871855	0.342257	-0.0409472
Immune	ACTA1	0.423547	-0.357457	0.474545	-1.18946	0.842912	0.474545	-0.842069
Immune	ACTB	0.377452	-0.158186	0.57731	-0.893682	0.832221	0.57731	-0.421538
Immune	ACTR2	0.722792	0.013607	0.441589	-0.414375	0.955592	0.441589	0.0623139
Immune	ACTR3	0.395291	0.0904904	0.817834	-0.636853	0.840043	0.817834	0.243843
Immune	ACVR2A	0.842582	-0.00252608	0.747087	-0.752139	0.975538	0.747087	-0.00660478
Immune	ACYP2	0.784726	0.0237659	0.11785	-0.0703182	0.972928	0.11785	0.495092
Immune	ADAM10	0.419878	-0.0770963	0.11473	-0.268922	0.842912	0.11473	-0.787725
Immune	ADAM17	0.2966	0.0707109	0.517344	-0.375922	0.801827	0.517344	0.310301
Immune	ADAM28	0.902842	-0.0236669	0.503957	-0.551291	0.978589	0.503957	-0.0879155
Immune	ADAP2	0.00266433	1.07904	2.17631	-0.0182195	0.190094	2.17631	1.92742
Immune	ADCY7	0.0996126	0.280051	1.14028	-0.580178	0.611488	1.14028	0.638074
Immune	ADD1	0.675576	-0.0384765	0.613071	-0.690024	0.943684	0.613071	-0.115744
Immune	ADD3	0.185215	-0.0846204	0.429985	-0.599226	0.710136	0.429985	-0.322291
Immune	ADGRE5	0.0108231	0.266995	0.750498	-0.216508	0.340778	0.750498	1.08231
Immune	ADK	0.504173	0.366774	1.11127	-0.377719	0.871855	1.11127	0.965576
Immune	ADNP	0.0647897	-0.0155774	0.630317	-0.661472	0.586152	0.630317	-0.0472695
Immune	AEBP2	0.42021	-0.287929	0.389213	-0.96507	0.842912	0.389213	-0.833401
Immune	AFF1	0.850282	0.172716	1.0083	-0.662865	0.975538	1.0083	0.405128
Immune	AFF3	0.108122	0.826711	1.94633	-0.292908	0.618216	1.94633	1.44721
Immune	AFF4	0.880839	0.166507	0.917282	-0.584268	0.978058	0.917282	0.434681
Immune	AFTPH	0.883866	0.0757033	0.403592	-0.252185	0.978058	0.403592	0.452519
Immune	AGAP1	0.833181	-0.0316222	0.655906	-0.71915	0.975538	0.655906	-0.0901466
Immune	AGFG1	0.798659	0.243094	1.00699	-0.520798	0.972928	1.00699	0.62372
Immune	AGO3	0.130206	0.885565	1.98646	-0.215331	0.659934	1.98646	1.5766
Immune	AGO4	0.0533542	0.631278	1.45044	-0.18788	0.564067	1.45044	1.51043
Immune	AGPS	0.458332	0.162863	0.651178	-0.325451	0.864489	0.651178	0.65369
Immune	AGTPBP1	0.108908	-0.218282	0.239027	-0.675591	0.620546	0.239027	-0.935526
Immune	AHCYL2	0.811622	0.0535502	0.311759	-0.204658	0.972928	0.311759	0.406479
Immune	AHI1	0.00508726	-0.0763579	0.117547	-0.270263	0.252943	0.117547	-0.771815
Immune	AHNAK	0.734995	-0.291367	0.489913	-1.07265	0.962246	0.489913	-0.730939
Immune	AHSA2P	0.821874	-0.0355035	0.134738	-0.205745	0.974287	0.134738	-0.408747
Immune	AKAP10	0.197025	-0.0582533	0.394895	-0.511402	0.715707	0.394895	-0.251958
Immune	AKAP13	0.748113	-0.143854	0.688209	-0.975916	0.967887	0.688209	-0.338854
Immune	AKAP9	0.155536	0.0275097	0.284577	-0.229558	0.681359	0.284577	0.209742
Immune	AKNA	0.300308	0.0384173	0.407943	-0.331108	0.804229	0.407943	0.203766
Immune	AKT3	0.246035	-0.641674	0.108094	-1.39144	0.767573	0.108094	-1.6774
Immune	AL035446.2	0.0301206	1.38279e-09	8.84824e-06	-8.84547e-06	0.470743	8.84824e-06	0.000306349
Immune	AL592429.2	0.0271381	0.483056	1.36814	-0.402025	0.461811	1.36814	1.0697
Immune	ALCAM	0.805018	0.0119193	0.615619	-0.59178	0.972928	0.615619	0.0386972
Immune	ALG13	0.470771	0.505185	1.45658	-0.446214	0.868716	1.45658	1.04073
Immune	ALOX5	0.309943	0.263761	0.896705	-0.369183	0.813787	0.896705	0.816757
Immune	AMBRA1	0.2543	1.6506e-09	1.03612e-05	-1.03579e-05	0.774224	1.03612e-05	0.000312286
Immune	ANAPC5	0.848337	4.18798e-09	1.65929e-05	-1.65845e-05	0.975538	1.65929e-05	0.000494813
Immune	ANKAR	0.0994187	-0.435881	0.162696	-1.03446	0.611488	0.162696	-1.42724
Immune	ANKH	0.398141	0.516295	1.46184	-0.429252	0.840043	1.46184	1.07019
Immune	ANKIB1	0.459091	-0.147438	0.140276	-0.435152	0.864489	0.140276	-1.00438
Immune	ANKRD10	0.4638	-0.154986	0.140232	-0.450203	0.866961	0.140232	-1.02896
Immune	ANKRD11	0.0931446	-0.298542	0.344635	-0.94172	0.601471	0.344635	-0.909752
Immune	ANKRD12	0.175843	-0.617362	0.117317	-1.35204	0.689382	0.117317	-1.64699
Immune	ANKRD13D	0.671206	-0.115334	0.172754	-0.403422	0.943684	0.172754	-0.784659
Immune	ANKRD17	0.632666	-0.358623	0.382939	-1.10018	0.937854	0.382939	-0.947848
Immune	ANKRD28	0.192385	-0.0249873	0.15149	-0.201464	0.712648	0.15149	-0.277511
Immune	ANKRD36	0.0937575	-0.058553	0.455177	-0.572283	0.601471	0.455177	-0.223389
Immune	ANKRD36C	0.321886	0.0604966	0.69195	-0.570957	0.814238	0.69195	0.187775
Immune	ANKRD44	0.823346	-0.188021	0.638042	-1.01408	0.974287	0.638042	-0.446109
Immune	ANKS1A	0.168805	0.349376	0.888956	-0.190204	0.689076	0.888956	1.26907
Immune	ANKUB1	0.0368406	-0.249564	0.169615	-0.668743	0.481254	0.169615	-1.16689
Immune	ANO6	0.331149	-0.163377	0.308778	-0.635531	0.814238	0.308778	-0.678194
Immune	ANTXR2	0.582974	0.206315	0.986614	-0.573985	0.908509	0.986614	0.518223
Immune	ANXA1	0.974766	0.0429966	0.650532	-0.564539	0.995564	0.650532	0.138711
Immune	ANXA4	0.811286	-0.0277434	0.467882	-0.523369	0.972928	0.467882	-0.109712
Immune	AOAH	0.0539662	1.16058	2.133	0.188166	0.564067	2.133	2.33922
Immune	AP1B1	0.0193047	-0.323225	0.160786	-0.807237	0.3911	0.160786	-1.30887
Immune	AP1G1	0.478231	-0.00362757	0.153685	-0.16094	0.868716	0.153685	-0.045196
Immune	AP2A2	0.481379	-0.00321532	0.705306	-0.711736	0.868716	0.705306	-0.00889447
Immune	AP2B1	0.385416	0.333712	0.997203	-0.32978	0.840043	0.997203	0.985789
Immune	AP3B1	0.657516	-0.299492	0.449769	-1.04875	0.943167	0.449769	-0.78343
Immune	APBA1	0.134993	-0.0962401	0.239182	-0.431662	0.675614	0.239182	-0.562357
Immune	APBB1IP	0.504488	-0.225702	0.216522	-0.667926	0.871855	0.216522	-1.00033
Immune	APC	0.193588	0.321162	0.915857	-0.273532	0.713882	0.915857	1.05847
Immune	APLP2	0.0852108	0.177167	0.644926	-0.290593	0.601155	0.644926	0.742348
Immune	APPBP2	0.403344	0.455698	1.2802	-0.368801	0.840727	1.2802	1.08327
Immune	APPL1	0.340507	1.24893e-09	7.87625e-06	-7.87375e-06	0.820819	7.87625e-06	0.000310839
Immune	APPL2	0.895395	-0.102395	0.320806	-0.525595	0.978589	0.320806	-0.47422
Immune	AQR	0.632553	-0.011904	0.14484	-0.168648	0.937854	0.14484	-0.148851
Immune	ARAP2	0.715886	-0.0589786	0.121498	-0.239455	0.953546	0.121498	-0.640505
Immune	ARFGEF1	0.00134913	-0.601108	0.0929288	-1.29515	0.190094	0.0929288	-1.69753
Immune	ARFIP1	0.534246	-0.0285499	0.443154	-0.500254	0.883691	0.443154	-0.118627
Immune	ARGLU1	0.201871	0.244027	0.865792	-0.377737	0.7276	0.865792	0.769237
Immune	ARHGAP10	0.501301	-0.252935	0.409751	-0.915622	0.871855	0.409751	-0.748082
Immune	ARHGAP12	0.256912	-0.179043	0.169081	-0.527167	0.776007	0.169081	-1.00803
Immune	ARHGAP15	0.92922	0.153688	0.961932	-0.654556	0.981591	0.961932	0.372688
Immune	ARHGAP17	0.886571	-0.00947491	0.120705	-0.139655	0.978058	0.120705	-0.142652
Immune	ARHGAP18	0.846385	-0.204313	0.640027	-1.04865	0.975538	0.640027	-0.474271
Immune	ARHGAP21	0.3161	0.0248671	0.450691	-0.400957	0.814238	0.450691	0.114457
Immune	ARHGAP24	0.367858	0.682476	1.64619	-0.281242	0.832221	1.64619	1.38799
Immune	ARHGAP25	0.357913	-0.104719	0.346524	-0.555961	0.832221	0.346524	-0.454843
Immune	ARHGAP26	0.0191919	1.16528	2.12183	0.208723	0.3911	2.12183	2.38763
Immune	ARHGAP31	0.383659	-0.206542	0.246494	-0.659578	0.838329	0.246494	-0.893561
Immune	ARHGAP4	0.195197	-0.226795	0.325375	-0.778965	0.715707	0.325375	-0.805024
Immune	ARHGAP5	0.460536	-0.200624	0.270103	-0.671352	0.864691	0.270103	-0.835338
Immune	ARHGAP6	0.115343	-0.0315126	0.465697	-0.528722	0.625428	0.465697	-0.124221
Immune	ARHGEF1	0.0633691	-0.32272	0.387161	-1.0326	0.586152	0.387161	-0.891022
Immune	ARHGEF3	0.0718428	-0.0475903	0.138581	-0.233761	0.601155	0.138581	-0.501019
Immune	ARHGEF6	0.318875	0.190013	0.66622	-0.286194	0.814238	0.66622	0.782052
Immune	ARHGEF7	0.351258	-0.20051	0.159712	-0.560732	0.832178	0.159712	-1.09097
Immune	ARID1A	0.406987	-0.111903	0.374452	-0.598259	0.842912	0.374452	-0.450959
Immune	ARID1B	0.109764	0.499117	1.31101	-0.312773	0.623262	1.31101	1.20491
Immune	ARID2	0.0452493	-0.458549	0.213152	-1.13025	0.519108	0.213152	-1.33801
Immune	ARID3A	0.798229	0.039836	0.198332	-0.11866	0.972928	0.198332	0.492612
Immune	ARID4A	0.176021	0.256422	0.776195	-0.263352	0.689382	0.776195	0.966917
Immune	ARID4B	0.347007	-0.072326	0.678067	-0.822719	0.828876	0.678067	-0.188909
Immune	ARIH1	0.270578	-0.242973	0.158393	-0.644339	0.782711	0.158393	-1.18649
Immune	ARL15	0.520512	0.409061	1.20397	-0.385851	0.879115	1.20397	1.0086
Immune	ARMC2	0.399973	2.96886e-09	1.91021e-05	-1.90962e-05	0.840727	1.91021e-05	0.000304665
Immune	ARMC8	0.947809	-0.0436847	0.218931	-0.3063	0.984926	0.218931	-0.326029
Immune	ARMH3	0.319135	0.0253024	0.262749	-0.212144	0.814238	0.262749	0.208855
Immune	ARPC2	0.771569	-0.277982	0.4702	-1.02616	0.972928	0.4702	-0.728211
Immune	ARPC5	0.152914	-0.467634	0.247526	-1.18279	0.680268	0.247526	-1.28159
Immune	ARRB1	0.312233	-0.147542	0.222512	-0.517597	0.814238	0.222512	-0.781447
Immune	ARRB2	0.687001	0.240803	0.993299	-0.511694	0.943684	0.993299	0.627199
Immune	ARRDC3	0.505262	-0.273374	0.331373	-0.87812	0.871855	0.331373	-0.885995
Immune	ARSB	0.165807	0.373848	1.06113	-0.313432	0.686406	1.06113	1.06613
Immune	ASAP1	0.693097	0.393497	1.31653	-0.529534	0.943684	1.31653	0.835551
Immune	ASCC3	0.377821	0.572401	1.49251	-0.347704	0.832221	1.49251	1.2193
Immune	ASH1L	0.414998	0.125852	0.690657	-0.438954	0.842912	0.690657	0.436726
Immune	ASPH	0.297217	0.394502	1.1758	-0.386797	0.801827	1.1758	0.989646
Immune	ASXL1	0.00286661	-0.456055	0.104849	-1.01696	0.196004	0.104849	-1.59359
Immune	ASXL2	0.330587	-0.0543104	0.398425	-0.507045	0.814238	0.398425	-0.235119
Immune	ATAD2B	0.361016	0.143199	0.934536	-0.648137	0.832221	0.934536	0.354673
Immune	ATE1	0.917767	-0.0297299	0.47943	-0.53889	0.978594	0.47943	-0.114443
Immune	ATF2	0.142639	-0.566051	0.169731	-1.30183	0.680268	0.169731	-1.50784
Immune	ATF6	0.419591	-0.474806	0.252777	-1.20239	0.842912	0.252777	-1.27903
Immune	ATF7IP	0.435749	0.485125	1.27627	-0.306023	0.850596	1.27627	1.20183
Immune	ATG16L2	0.59219	0.0622124	0.854004	-0.72958	0.915913	0.854004	0.153998
Immune	ATG4C	0.231585	1.70709e-10	1.22479e-06	-1.22444e-06	0.758062	1.22479e-06	0.000273216
Immune	ATG5	0.732841	0.0272245	0.219493	-0.165044	0.961305	0.219493	0.277524
Immune	ATG7	0.489167	-0.0592946	0.344603	-0.463192	0.868716	0.344603	-0.287735
Immune	ATM	0.0888547	-0.060938	0.760209	-0.882085	0.601155	0.760209	-0.145451
Immune	ATP11A	0.1242	-0.190598	0.203385	-0.584582	0.647023	0.203385	-0.948177
Immune	ATP11B	0.319065	-0.191429	0.144554	-0.527413	0.814238	0.144554	-1.11671
Immune	ATP2B1	0.710371	0.0622682	0.801284	-0.676748	0.951831	0.801284	0.165143
Immune	ATP2B4	0.00182406	0.143659	0.808749	-0.521431	0.190094	0.808749	0.423351
Immune	ATP8B4	0.27654	0.355346	1.0868	-0.376103	0.785126	1.0868	0.952173
Immune	ATP9B	0.27989	-0.212874	0.21088	-0.636628	0.785339	0.21088	-0.984595
Immune	ATR	0.622186	-0.138889	0.239797	-0.517575	0.933427	0.239797	-0.718845
Immune	ATRN	0.167314	0.510082	1.24264	-0.222478	0.686406	1.24264	1.36472
Immune	ATRX	0.765139	0.197497	1.05849	-0.663495	0.97032	1.05849	0.449584
Immune	ATXN1	0.884037	-0.121343	0.593504	-0.836189	0.978058	0.593504	-0.332697
Immune	ATXN10	0.801909	-0.105354	0.228804	-0.439512	0.972928	0.228804	-0.617942
Immune	ATXN2	0.424468	0.319753	0.950148	-0.310641	0.842912	0.950148	0.994147
Immune	ATXN7L1	0.169832	0.271955	0.8413	-0.29739	0.689382	0.8413	0.936203
Immune	AUTS2	0.686641	-0.0994501	0.666761	-0.865661	0.943684	0.666761	-0.254393
Immune	AVL9	0.207376	0.339214	0.944934	-0.266505	0.730266	0.944934	1.09762
Immune	B2M	0.523934	0.138106	0.947524	-0.671312	0.879115	0.947524	0.334417
Immune	BABAM2	0.915938	0.0390325	0.769547	-0.691482	0.978589	0.769547	0.104724
Immune	BACH1	0.196618	0.383273	1.05556	-0.289019	0.715707	1.05556	1.11737
Immune	BAZ1A	0.873862	0.0871517	0.450291	-0.275988	0.976143	0.450291	0.470382
Immune	BAZ2B	0.60708	0.261225	0.874246	-0.351796	0.924543	0.874246	0.835194
Immune	BBS9	0.801273	-0.18804	0.684121	-1.0602	0.972928	0.684121	-0.422574
Immune	BBX	0.189074	0.23325	0.953076	-0.486576	0.712389	0.953076	0.6351
Immune	BCAS3	0.883532	-0.0466152	0.388792	-0.482023	0.978058	0.388792	-0.209836
Immune	BCAT1	0.137112	0.192193	0.621284	-0.236897	0.677355	0.621284	0.877885
Immune	BCL11B	0.801316	-0.0437761	0.144168	-0.231721	0.972928	0.144168	-0.456515
Immune	BCL2	0.939128	0.027823	0.57444	-0.518794	0.981591	0.57444	0.0997628
Immune	BCLAF1	0.376628	0.206363	0.646403	-0.233678	0.832221	0.646403	0.91915
Immune	BDP1	0.0722403	-0.140661	0.15614	-0.437462	0.601155	0.15614	-0.928875
Immune	BICRAL	0.848114	0.0484808	0.33978	-0.242819	0.975538	0.33978	0.326196
Immune	BIN2	0.551535	-0.16025	0.221964	-0.542465	0.894238	0.221964	-0.82175
Immune	BIRC6	0.489135	-0.0600976	0.843506	-0.963702	0.868716	0.843506	-0.130355
Immune	BLNK	0.0665548	0.954953	2.10335	-0.193439	0.588254	2.10335	1.62982
Immune	BMP2K	0.34335	0.0219449	0.925721	-0.881831	0.823738	0.925721	0.0475906
Immune	BMPR2	0.944888	0.0752173	0.553162	-0.402727	0.984483	0.553162	0.308452
Immune	BNIP3L	0.778442	0.0920992	0.917988	-0.733789	0.972928	0.917988	0.218566
Immune	BOD1L1	0.674191	-0.2	0.268472	-0.668473	0.943684	0.268472	-0.836747
Immune	BPTF	0.119529	0.75892	1.68537	-0.167527	0.63273	1.68537	1.60555
Immune	BRAF	0.142119	0.164451	0.899082	-0.570181	0.680268	0.899082	0.438747
Immune	BRWD1	0.113249	-0.719533	0.024662	-1.46373	0.625428	0.024662	-1.89501
Immune	BRWD3	0.101913	-0.278305	0.235421	-0.792031	0.611488	0.235421	-1.06179
Immune	BTAF1	0.26093	0.338583	0.97346	-0.296294	0.776007	0.97346	1.04526
Immune	BTBD7	0.0124186	-0.121702	0.171564	-0.414968	0.361302	0.171564	-0.813363
Immune	BTBD9	0.675828	0.210041	0.860122	-0.440041	0.943684	0.860122	0.633262
Immune	BTN3A1	0.153623	-0.0511236	0.195058	-0.297305	0.681063	0.195058	-0.407018
Immune	BTRC	0.693758	0.156713	0.85164	-0.538215	0.943684	0.85164	0.44199
Immune	C11orf58	0.913262	-0.0180189	0.254887	-0.290925	0.978589	0.254887	-0.129409
Immune	C20orf194	0.66299	0.165522	1.04918	-0.718132	0.943684	1.04918	0.367131
Immune	C22orf34	0.793222	-0.0598731	0.30543	-0.425176	0.972928	0.30543	-0.321238
Immune	C2CD5	0.726348	-0.016929	0.790135	-0.823993	0.957379	0.790135	-0.0411123
Immune	C6orf62	0.394411	0.189473	0.599287	-0.22034	0.840043	0.599287	0.90617
Immune	C9orf72	0.540315	-0.203496	0.231479	-0.63847	0.886012	0.231479	-0.916938
Immune	CAB39	0.365963	-0.381617	0.341664	-1.1049	0.832221	0.341664	-1.03411
Immune	CACUL1	0.418878	0.129516	0.685203	-0.426172	0.842912	0.685203	0.456814
Immune	CAMK1D	0.702608	-0.0499547	0.67328	-0.773189	0.946617	0.67328	-0.135377
Immune	CAMK2D	0.800112	-0.0366552	0.282749	-0.356059	0.972928	0.282749	-0.224928
Immune	CAMKMT	0.644143	0.0867457	0.669698	-0.496207	0.938458	0.669698	0.291651
Immune	CAPN7	0.575347	-1.3912e-09	8.08729e-06	-8.09007e-06	0.901762	8.08729e-06	-0.000337101
Immune	CAPZA1	3.55348e-05	0.371534	1.12793	-0.384861	0.0248339	1.12793	0.962716
Immune	CAPZA2	0.825581	0.10891	0.587383	-0.369563	0.974287	0.587383	0.446126
Immune	CAPZB	0.930586	0.0286747	0.684685	-0.627335	0.981591	0.684685	0.0856715
Immune	CARD8	0.014665	-0.437692	0.0928364	-0.968221	0.361302	0.0928364	-1.61699
Immune	CARMIL1	0.444201	0.200455	0.85952	-0.45861	0.858579	0.85952	0.596125
Immune	CASC4	0.887051	-0.0337831	0.272765	-0.340332	0.978058	0.272765	-0.215998
Immune	CASK	0.902493	-0.00121006	0.519603	-0.522024	0.978589	0.519603	-0.0045538
Immune	CASP8	0.527752	-0.192802	0.610274	-0.995877	0.883691	0.610274	-0.470546
Immune	CAST	0.401301	0.477553	1.36781	-0.412704	0.840727	1.36781	1.05137
Immune	CBFA2T2	0.0418928	0.247963	0.779801	-0.283875	0.513031	0.779801	0.91381
Immune	CBFB	0.557511	-0.254032	0.238028	-0.746093	0.896346	0.238028	-1.01186
Immune	CBL	0.250084	0.382036	1.01441	-0.250332	0.77286	1.01441	1.18408
Immune	CBLB	0.00057953	-0.1817	0.435238	-0.798637	0.158502	0.435238	-0.577246
Immune	CCAR1	0.0791802	-0.0131391	0.349617	-0.375895	0.601155	0.349617	-0.0709905
Immune	CCDC14	0.312136	0.0499944	0.613608	-0.51362	0.814238	0.613608	0.173855
Immune	CCDC141	0.939573	-0.0491894	0.228589	-0.326968	0.981591	0.228589	-0.347073
Immune	CCDC18-AS1	0.394627	-0.0728322	0.107693	-0.253357	0.840043	0.107693	-0.79074
Immune	CCDC7	0.507751	0.203139	0.661733	-0.255454	0.873148	0.661733	0.868189
Immune	CCDC88A	0.414851	0.397655	1.24474	-0.449428	0.842912	1.24474	0.920086
Immune	CCDC91	0.471357	0.425534	1.24502	-0.393949	0.868716	1.24502	1.01775
Immune	CCM2	0.342301	0.411791	1.12903	-0.305448	0.822425	1.12903	1.12528
Immune	CCND3	0.139096	-0.370923	0.135291	-0.877136	0.677355	0.135291	-1.43614
Immune	CCNH	0.033797	-0.925993	-0.162224	-1.68976	0.473227	0.162224	-2.37626
Immune	CCNI	0.252406	-0.196804	0.155247	-0.548855	0.773514	0.155247	-1.09566
Immune	CCNL1	0.707902	0.161382	0.606521	-0.283758	0.949851	0.606521	0.710568
Immune	CCNT2	0.232501	-0.470889	0.136919	-1.0787	0.758062	0.136919	-1.51845
Immune	CCNY	0.159406	0.165082	0.80281	-0.472647	0.684431	0.80281	0.507354
Immune	CCSER1	0.0677161	0.549277	1.57142	-0.472866	0.593443	1.57142	1.05324
Immune	CCSER2	0.905804	-0.0921284	0.800159	-0.984416	0.978589	0.800159	-0.202366
Immune	CD163	0.536171	0.0194839	0.312804	-0.273836	0.883691	0.312804	0.130192
Immune	CD163L1	0.404738	0.0824818	0.296329	-0.131365	0.840727	0.296329	0.755967
Immune	CD247	0.0695527	-0.0282967	0.422829	-0.479422	0.600716	0.422829	-0.122938
Immune	CD2AP	0.841409	-0.208945	0.478205	-0.896096	0.975538	0.478205	-0.595976
Immune	CD36	0.415118	0.0679888	0.280478	-0.144501	0.842912	0.280478	0.627116
Immune	CD44	0.458752	0.183207	0.618603	-0.252189	0.864489	0.618603	0.824719
Immune	CD46	0.64117	0.106686	0.65229	-0.438917	0.938458	0.65229	0.383248
Immune	CD47	0.443374	-0.20195	0.255419	-0.659319	0.858579	0.255419	-0.865417
Immune	CD53	0.587377	0.0792269	0.299765	-0.141311	0.911906	0.299765	0.704105
Immune	CD55	0.0318651	-0.820969	0.284808	-1.92675	0.470956	0.284808	-1.45515
Immune	CD74	0.00613653	0.871976	1.93534	-0.191387	0.258637	1.93534	1.6072
Immune	CD83	0.172832	-0.173393	0.180448	-0.527235	0.689382	0.180448	-0.960443
Immune	CD96	0.0636817	-0.761969	0.0656824	-1.58962	0.586152	0.0656824	-1.80442
Immune	CD99	0.329845	0.271762	0.82855	-0.285025	0.814238	0.82855	0.95664
Immune	CDC14A	0.0539234	-0.239315	0.264005	-0.742635	0.564067	0.264005	-0.93191
Immune	CDC27	0.103864	0.534168	1.38297	-0.314634	0.611488	1.38297	1.23344
Immune	CDC42BPA	0.0815099	-0.137686	0.160325	-0.435697	0.601155	0.160325	-0.905537
Immune	CDC42SE2	0.116243	-0.0590247	0.711954	-0.830003	0.625428	0.711954	-0.150051
Immune	CDC73	0.113964	-0.221729	0.364963	-0.808421	0.625428	0.364963	-0.74073
Immune	CDK13	0.796501	0.0313054	0.80747	-0.744859	0.972928	0.80747	0.079052
Immune	CDK17	0.470557	0.453474	1.37969	-0.472738	0.868716	1.37969	0.9596
Immune	CDK19	0.161613	0.132272	0.457179	-0.192634	0.684431	0.457179	0.797918
Immune	CDK6	0.521838	-0.335263	0.288043	-0.95857	0.879115	0.288043	-1.05422
Immune	CDK8	0.0137503	-0.287548	0.166165	-0.741262	0.361302	0.166165	-1.24216
Immune	CDKAL1	0.623991	0.113505	0.776302	-0.549293	0.933427	0.776302	0.335646
Immune	CDYL	0.218274	0.329719	1.01168	-0.352237	0.75549	1.01168	0.947623
Immune	CELF1	0.114717	-0.0297956	0.607091	-0.666682	0.625428	0.607091	-0.0916933
Immune	CELF2	0.961082	-0.103814	0.696715	-0.904344	0.992775	0.696715	-0.254172
Immune	CEMIP2	0.691335	0.232424	0.914124	-0.449277	0.943684	0.914124	0.668244
Immune	CENPC	0.252655	-0.389554	0.186539	-0.965648	0.773514	0.186539	-1.32533
Immune	CENPP	0.144807	-0.528086	0.186141	-1.24231	0.680268	0.186141	-1.44916
Immune	CEP128	0.35759	0.340106	1.36979	-0.689573	0.832221	1.36979	0.647383
Immune	CEP170	0.358234	0.55006	1.45662	-0.356503	0.832221	1.45662	1.18921
Immune	CEP192	0.0135897	0.0573326	0.491225	-0.37656	0.361302	0.491225	0.258981
Immune	CEP350	0.523783	0.459154	1.3489	-0.430593	0.879115	1.3489	1.01144
Immune	CEP85L	0.96722	0.006448	0.612699	-0.599803	0.995115	0.612699	0.0208459
Immune	CEPT1	0.736246	0.334238	1.33657	-0.668097	0.962693	1.33657	0.653569
Immune	CERS6	0.043251	0.00138249	0.314264	-0.311499	0.519108	0.314264	0.00866027
Immune	CFLAR	0.175586	0.602324	1.40974	-0.205095	0.689382	1.40974	1.46211
Immune	CHCHD3	0.157433	-0.400506	0.128549	-0.929561	0.681653	0.128549	-1.48373
Immune	CHD1	0.501449	0.137401	0.514196	-0.239393	0.871855	0.514196	0.714718
Immune	CHD2	0.519895	-0.00936049	0.3505	-0.369221	0.879115	0.3505	-0.0509815
Immune	CHD6	0.166929	0.017514	0.676537	-0.641509	0.686406	0.676537	0.0520873
Immune	CHD9	0.240943	-0.674408	0.123196	-1.47201	0.762952	0.123196	-1.65723
Immune	CHIC2	0.102689	-0.032779	0.173406	-0.238964	0.611488	0.173406	-0.311592
Immune	CHST11	0.746411	0.0167669	0.648277	-0.614743	0.967887	0.648277	0.052038
Immune	CIITA	0.480364	-0.471893	0.351679	-1.29547	0.868716	0.351679	-1.12303
Immune	CIRBP	0.117578	-0.307887	0.130391	-0.746165	0.62849	0.130391	-1.37686
Immune	CKM	0.654387	-0.206282	0.60681	-1.01937	0.939501	0.60681	-0.497244
Immune	CLASP1	0.0589291	-0.0375224	0.05885	-0.133895	0.576466	0.05885	-0.763108
Immune	CLASP2	4.696e-06	-0.332324	0.336712	-1.00136	0.00770613	0.336712	-0.973555
Immune	CLEC2D	0.0889597	0.0622781	0.637393	-0.512837	0.601155	0.637393	0.212241
Immune	CLINT1	0.828459	-0.0157802	0.312331	-0.343891	0.975538	0.312331	-0.094263
Immune	CLK1	0.103473	0.139996	0.5346	-0.254607	0.611488	0.5346	0.695351
Immune	CLTC	0.431937	-0.560661	0.49605	-1.61737	0.849891	0.49605	-1.0399
Immune	CMAHP	0.671312	0.0267518	0.943205	-0.889701	0.943684	0.943205	0.0572124
Immune	CMC1	0.560322	0.107105	0.409893	-0.195684	0.896982	0.409893	0.693294
Immune	CMIP	0.4231	0.0356387	0.519036	-0.447759	0.842912	0.519036	0.144499
Immune	CMTM7	0.32385	-0.14303	0.374672	-0.660732	0.814238	0.374672	-0.541495
Immune	CMYA5	0.638488	0.00096578	0.113839	-0.111908	0.938458	0.113839	0.0167701
Immune	CNOT1	0.8162	0.237663	1.03481	-0.559486	0.972928	1.03481	0.584347
Immune	CNOT2	0.505258	-0.061192	0.159017	-0.281402	0.871855	0.159017	-0.544637
Immune	CNOT4	0.197572	0.149712	0.70166	-0.402235	0.715707	0.70166	0.531628
Immune	CNOT6L	0.156788	-0.301914	0.152064	-0.755893	0.681653	0.152064	-1.30346
Immune	CNTLN	0.0237303	0.690037	1.7302	-0.350125	0.427928	1.7302	1.30023
Immune	CNTRL	0.308058	0.584935	1.43028	-0.26041	0.813385	1.43028	1.35619
Immune	COA1	0.763787	-0.0634461	0.388326	-0.515218	0.97032	0.388326	-0.275254
Immune	COG5	0.340632	-0.00908831	0.754977	-0.773154	0.820819	0.754977	-0.0233131
Immune	COL19A1	0.163059	-0.0615501	0.299672	-0.422772	0.684431	0.299672	-0.333966
Immune	COL4A3BP	0.864279	0.113238	0.740502	-0.514026	0.975538	0.740502	0.353826
Immune	COLEC12	0.651165	-0.237041	0.408881	-0.882963	0.938735	0.408881	-0.71927
Immune	COMMD1	0.395944	-0.157207	0.56402	-0.878435	0.840043	0.56402	-0.427218
Immune	COMMD10	0.821472	0.0672568	0.614651	-0.480138	0.974287	0.614651	0.240815
Immune	COP1	0.503055	-0.363473	0.285579	-1.01253	0.871855	0.285579	-1.09759
Immune	COPA	0.259233	0.261838	0.770399	-0.246723	0.776007	0.770399	1.00911
Immune	CPEB4	0.0349069	-0.270818	0.144185	-0.685821	0.473227	0.144185	-1.27901
Immune	CPED1	0.750005	-6.12206e-11	6.67363e-07	-6.67486e-07	0.967887	6.67363e-07	-0.000179781
Immune	CPM	0.0282771	1.18706	2.23433	0.139798	0.462569	2.23433	2.2216
Immune	CPNE8	0.383534	-0.253111	0.244724	-0.750946	0.838329	0.244724	-0.99649
Immune	CPQ	0.375502	0.301489	0.874107	-0.271129	0.832221	0.874107	1.03194
Immune	CPSF6	0.60232	0.273187	0.910047	-0.363673	0.922022	0.910047	0.840746
Immune	CPVL	0.690396	0.331583	1.36595	-0.702781	0.943684	1.36595	0.6283
Immune	CR1	0.397357	-0.0627724	0.116179	-0.241724	0.840043	0.116179	-0.687514
Immune	CRBN	0.890857	-0.0738218	0.24527	-0.392913	0.978589	0.24527	-0.453437
Immune	CREB1	0.0161049	-0.0726572	0.67897	-0.824285	0.367058	0.67897	-0.189463
Immune	CREB5	0.451001	0.138017	0.699096	-0.423062	0.864489	0.699096	0.482122
Immune	CREBBP	0.568193	-0.0266805	0.34666	-0.400021	0.900873	0.34666	-0.140067
Immune	CREBRF	0.0342155	-0.192621	0.172801	-0.558042	0.473227	0.172801	-1.03313
Immune	CSF1R	0.626844	0.298739	1.19044	-0.592958	0.934445	1.19044	0.656633
Immune	CSF2RA	0.102206	-0.010353	0.532388	-0.553094	0.611488	0.532388	-0.0373871
Immune	CSGALNACT1	0.500155	-0.0739568	0.12366	-0.271573	0.871855	0.12366	-0.733506
Immune	CSNK1A1	0.790256	0.182326	0.836162	-0.471509	0.972928	0.836162	0.546549
Immune	CST3	0.441855	0.242605	1.29453	-0.809324	0.857073	1.29453	0.452024
Immune	CTBP2	0.489321	0.266209	0.912385	-0.379966	0.868716	0.912385	0.80746
Immune	CTDSPL2	0.477173	0.292593	0.895991	-0.310805	0.868716	0.895991	0.950405
Immune	CTNNA1	0.600377	0.215221	0.943667	-0.513224	0.919906	0.943667	0.579077
Immune	CTNNB1	0.338975	0.0390377	0.352048	-0.273973	0.81923	0.352048	0.244441
Immune	CTSB	0.613489	0.218702	1.01453	-0.577125	0.927317	1.01453	0.53862
Immune	CTSC	0.392982	0.285997	0.808176	-0.236183	0.840043	0.808176	1.07347
Immune	CTSS	0.160566	-0.083051	0.110762	-0.276864	0.684431	0.110762	-0.839866
Immune	CTTNBP2	0.99024	-0.0418312	0.706066	-0.789729	0.999451	0.706066	-0.109624
Immune	CUL1	0.362328	-0.179361	0.271359	-0.630081	0.832221	0.271359	-0.779953
Immune	CUL3	0.849871	0.201865	1.29563	-0.891894	0.975538	1.29563	0.361733
Immune	CUL4A	0.757091	0.0260831	0.47813	-0.425963	0.969415	0.47813	0.11309
Immune	CUL5	0.354038	0.30055	0.923312	-0.322211	0.832221	0.923312	0.945897
Immune	CUX1	0.664543	0.117391	0.642941	-0.408158	0.943684	0.642941	0.437795
Immune	CWC27	0.00681889	0.161775	0.641392	-0.317842	0.272922	0.641392	0.661096
Immune	CWF19L2	0.528919	-0.142225	0.157906	-0.442356	0.883691	0.157906	-0.928783
Immune	CYB5R4	0.753908	-0.0518591	0.580143	-0.683861	0.968046	0.580143	-0.160825
Immune	CYBA	0.911258	0.0207224	0.78098	-0.739535	0.978589	0.78098	0.053423
Immune	CYLD	0.286376	-0.419354	0.223836	-1.06254	0.792483	0.223836	-1.27788
Immune	CYP20A1	0.479262	-0.351868	0.252075	-0.95581	0.868716	0.252075	-1.14191
Immune	CYTH1	0.817592	0.0977222	0.806552	-0.611108	0.972928	0.806552	0.270209
Immune	CYTH4	0.424083	-0.0416542	0.183185	-0.266493	0.842912	0.183185	-0.363108
Immune	DAAM1	0.00340217	0.236052	0.709791	-0.237687	0.196897	0.709791	0.976599
Immune	DAB2	0.939628	0.0704102	0.882651	-0.74183	0.981591	0.882651	0.169902
Immune	DAPK1	0.59682	0.144498	0.537513	-0.248517	0.918773	0.537513	0.72061
Immune	DARS	0.913271	-0.0470524	0.428381	-0.522486	0.978589	0.428381	-0.193973
Immune	DCAF5	0.397907	-0.0190739	0.421226	-0.459373	0.840043	0.421226	-0.0849061
Immune	DCAF6	0.919292	0.0550882	0.342577	-0.232401	0.978783	0.342577	0.375565
Immune	DCP2	0.517461	-0.101005	0.248372	-0.450381	0.879115	0.248372	-0.566624
Immune	DDHD1	0.296485	-1.15805e-09	4.72942e-06	-4.73173e-06	0.801827	4.72942e-06	-0.000479802
Immune	DDX17	0.877114	-0.173593	0.498099	-0.845286	0.978058	0.498099	-0.506536
Immune	DDX3X	0.207205	-0.0364189	0.263533	-0.336371	0.730266	0.263533	-0.23797
Immune	DDX46	0.956633	-0.0691468	0.402563	-0.540856	0.991683	0.402563	-0.287307
Immune	DDX5	0.4975	0.0952721	0.784738	-0.594194	0.871855	0.784738	0.270833
Immune	DDX6	0.0145902	0.186075	1.01435	-0.642198	0.361302	1.01435	0.440315
Immune	DDX60L	0.44908	0.0802704	0.320563	-0.160022	0.864489	0.320563	0.654732
Immune	DEK	0.169908	0.416918	1.13112	-0.29728	0.689382	1.13112	1.14414
Immune	DENND1A	0.757337	0.214206	0.91905	-0.490638	0.969415	0.91905	0.595644
Immune	DENND1B	0.0432829	-0.339129	0.34893	-1.02719	0.519108	0.34893	-0.966022
Immune	DENND4A	0.811832	0.203694	1.04498	-0.63759	0.972928	1.04498	0.474552
Immune	DENND4B	0.0834251	0.0451625	0.334797	-0.244472	0.601155	0.334797	0.305616
Immune	DENND4C	0.004667	-0.588219	0.183939	-1.36038	0.24705	0.183939	-1.49307
Immune	DENND5A	0.69348	-0.228074	0.442067	-0.898216	0.943684	0.442067	-0.667049
Immune	DENND6A	0.205357	-0.0157813	0.487492	-0.519054	0.727841	0.487492	-0.0614591
Immune	DERA	0.237766	-0.240201	0.178057	-0.658458	0.762952	0.178057	-1.12559
Immune	DES	0.913594	-0.160553	0.584698	-0.905803	0.978589	0.584698	-0.422243
Immune	DGLUCY	0.0590484	1.56695	3.11845	0.0154611	0.576466	3.11845	1.9795
Immune	DHRSX	0.896901	-0.0334455	0.12232	-0.189211	0.978589	0.12232	-0.420838
Immune	DHX36	0.997189	0.011132	0.345628	-0.323364	0.999925	0.345628	0.0652277
Immune	DIAPH1	0.0979032	-0.3621	0.166887	-0.891088	0.611488	0.166887	-1.34163
Immune	DIAPH2	0.0055636	-0.249876	0.128254	-0.628006	0.254556	0.128254	-1.29518
Immune	DICER1	0.689198	0.0467886	0.205106	-0.111529	0.943684	0.205106	0.57924
Immune	DIDO1	0.647638	0.108919	0.804797	-0.586959	0.938458	0.804797	0.306774
Immune	DIP2A	0.130298	0.422443	1.04033	-0.195448	0.659934	1.04033	1.34
Immune	DIP2B	0.486794	0.323785	1.02838	-0.380809	0.868716	1.02838	0.900671
Immune	DIS3L2	0.964341	0.0235795	0.487947	-0.440788	0.992775	0.487947	0.0995226
Immune	DISC1	0.316654	-0.0628706	0.644575	-0.770316	0.814238	0.644575	-0.174182
Immune	DLEU2	0.549134	-0.480399	0.446038	-1.40684	0.891324	0.446038	-1.01633
Immune	DLG1	0.239476	0.675585	1.65887	-0.307699	0.762952	1.65887	1.34663
Immune	DMD	0.77112	-0.0621642	0.219672	-0.344	0.972928	0.219672	-0.432307
Immune	DMTF1	0.45875	0.463332	1.29856	-0.3719	0.864489	1.29856	1.08726
Immune	DMXL1	0.870536	-0.160916	0.434349	-0.756182	0.97559	0.434349	-0.529831
Immune	DMXL2	0.845654	0.069763	0.444448	-0.304922	0.975538	0.444448	0.364927
Immune	DNAJB14	0.774342	-0.146645	0.266633	-0.559922	0.972928	0.266633	-0.695462
Immune	DNAJC1	0.273679	-0.0626352	0.458476	-0.583746	0.782711	0.458476	-0.235579
Immune	DNAJC13	0.10223	-0.438786	0.119283	-0.996855	0.611488	0.119283	-1.54104
Immune	DNM1	0.272043	0.332887	0.900817	-0.235042	0.782711	0.900817	1.14882
Immune	DNM1L	0.03102	0.166106	0.633037	-0.300825	0.470956	0.633037	0.697238
Immune	DNM2	0.354453	-0.213407	0.176729	-0.603543	0.832221	0.176729	-1.07211
Immune	DOCK10	0.0838714	-0.859795	-0.0861816	-1.63341	0.601155	0.0861816	-2.17831
Immune	DOCK11	0.390833	0.354917	1.09573	-0.385899	0.840043	1.09573	0.938998
Immune	DOCK2	0.537551	-0.0490855	0.756406	-0.854577	0.884776	0.756406	-0.119437
Immune	DOCK4	0.214908	0.332245	0.887776	-0.223285	0.748756	0.887776	1.17219
Immune	DOCK5	0.782567	-0.0831715	0.314743	-0.481086	0.972928	0.314743	-0.409669
Immune	DOCK7	0.928176	-0.0741319	0.414012	-0.562275	0.981402	0.414012	-0.29765
Immune	DOCK8	0.366259	0.478021	1.1906	-0.23456	0.832221	1.1906	1.3148
Immune	DOP1A	0.713765	-0.226699	0.332371	-0.785769	0.953546	0.332371	-0.794752
Immune	DPH6	0.933988	-0.00581314	0.187883	-0.199509	0.981591	0.187883	-0.0588219
Immune	DPP8	0.301721	0.595471	1.54666	-0.355721	0.805079	1.54666	1.22699
Immune	DPYD	0.523622	0.0526387	0.95527	-0.849992	0.879115	0.95527	0.114299
Immune	DPYSL2	0.33222	0.150034	0.843917	-0.54385	0.814238	0.843917	0.423789
Immune	DRAM2	0.0190251	-0.00989802	0.212543	-0.232339	0.3911	0.212543	-0.0872131
Immune	DST	0.891627	0.0775762	0.586647	-0.431495	0.978589	0.586647	0.298674
Immune	DTNA	0.258431	0.0511767	0.193688	-0.0913345	0.776007	0.193688	0.703835
Immune	DUSP1	0.0863574	-0.493681	0.126904	-1.11427	0.601155	0.126904	-1.55917
Immune	DYM	0.0665155	-0.143222	0.634015	-0.920459	0.588254	0.634015	-0.361164
Immune	DYNC1H1	0.202185	0.00775854	0.724716	-0.709199	0.7276	0.724716	0.0212097
Immune	DYNC1I2	0.962207	-0.0799542	0.560896	-0.720805	0.992775	0.560896	-0.24453
Immune	DYRK1A	0.766183	0.118555	0.795618	-0.558509	0.970566	0.795618	0.343193
Immune	EDA	0.824365	0.00319593	0.124446	-0.118054	0.974287	0.124446	0.0516613
Immune	EEA1	0.247655	-0.012947	0.517136	-0.54303	0.768888	0.517136	-0.047871
Immune	EEF1A1	0.00346968	-0.236364	0.197726	-0.670454	0.196897	0.197726	-1.06721
Immune	EEF2K	0.0237225	2.73551e-09	1.73334e-05	-1.73279e-05	0.427928	1.73334e-05	0.000309366
Immune	EFR3A	0.493475	0.0288783	0.172431	-0.114674	0.870745	0.172431	0.394285
Immune	EHBP1	0.79434	-0.0481032	0.482111	-0.578317	0.972928	0.482111	-0.177816
Immune	EHMT1	0.275826	-0.0755754	0.241363	-0.392514	0.785126	0.241363	-0.467362
Immune	EIF1	0.939565	0.0183598	0.591726	-0.555006	0.981591	0.591726	0.0627602
Immune	EIF2AK4	0.107878	-0.878318	0.0362435	-1.79288	0.618216	0.0362435	-1.88229
Immune	EIF3A	0.308303	0.106578	0.931422	-0.718266	0.813385	0.931422	0.253247
Immune	EIF4A2	0.0358181	0.623906	1.43219	-0.184381	0.474012	1.43219	1.51287
Immune	EIF4G2	0.304742	-0.335101	0.246285	-0.916487	0.807599	0.246285	-1.12969
Immune	EIF4G3	0.683716	0.161092	0.590997	-0.268812	0.943684	0.590997	0.734431
Immune	ELF1	0.853307	-0.22367	0.613746	-1.06109	0.975538	0.613746	-0.523497
Immune	ELF2	0.301012	0.408063	1.07239	-0.256259	0.804497	1.07239	1.20392
Immune	ELMO1	0.209649	-0.0771658	0.755204	-0.909536	0.733548	0.755204	-0.181701
Immune	ELP4	0.522029	0.324814	1.01079	-0.361164	0.879115	1.01079	0.928053
Immune	EMB	0.863018	-0.192928	0.531658	-0.917513	0.975538	0.531658	-0.521859
Immune	EML4	0.989545	-0.0289871	0.361018	-0.418992	0.999451	0.361018	-0.145674
Immune	ENTPD1	0.893413	0.134347	0.725283	-0.456588	0.978589	0.725283	0.445591
Immune	ENTPD1-AS1	0.00154105	1.1147	2.45697	-0.227576	0.190094	2.45697	1.62766
Immune	EP300	0.12206	0.27807	0.927391	-0.37125	0.641751	0.927391	0.839352
Immune	EPB41L1	0.626949	-4.93409e-09	1.96952e-05	-1.97051e-05	0.934445	1.96952e-05	-0.000490892
Immune	EPB41L2	0.67139	0.0678652	0.760655	-0.624925	0.943684	0.760655	0.191997
Immune	EPB41L3	0.172609	0.628655	1.54143	-0.284121	0.689382	1.54143	1.34988
Immune	EPC1	0.804719	-0.120222	0.263661	-0.504105	0.972928	0.263661	-0.613808
Immune	EPC2	0.775232	0.175433	0.725234	-0.374369	0.972928	0.725234	0.625392
Immune	EPS15	0.247543	-0.202623	0.701563	-1.10681	0.768888	0.701563	-0.439217
Immune	EPS8	0.96178	0.0531886	0.467394	-0.361017	0.992775	0.467394	0.251681
Immune	ERBIN	0.378719	-0.331545	0.212563	-0.875654	0.83308	0.212563	-1.19428
Immune	ERC1	0.0156322	-0.210438	0.333166	-0.754041	0.361302	0.333166	-0.758733
Immune	ERCC6L2	0.799599	0.0370842	0.233206	-0.159038	0.972928	0.233206	0.370605
Immune	ERICH1	0.544573	-0.235898	0.248885	-0.720681	0.888315	0.248885	-0.953728
Immune	ERP44	0.0140414	-0.0421088	0.268145	-0.352362	0.361302	0.268145	-0.266014
Immune	ESYT2	0.188808	-0.0793328	0.454585	-0.61325	0.712389	0.454585	-0.291224
Immune	ETNK1	0.800116	-0.0481255	0.473148	-0.569399	0.972928	0.473148	-0.18095
Immune	ETS1	0.986638	-0.0269438	0.423323	-0.477211	0.999451	0.423323	-0.117283
Immune	ETV6	0.266163	0.132269	0.950166	-0.685628	0.782711	0.950166	0.316963
Immune	EVI5	0.0249212	-0.0341777	0.735502	-0.803857	0.441715	0.735502	-0.0870324
Immune	EVL	0.115943	-0.349632	0.147914	-0.847178	0.625428	0.147914	-1.37729
Immune	EWSR1	0.670445	-0.215256	0.507468	-0.937979	0.943684	0.507468	-0.583754
Immune	EXOC1	0.218937	0.588688	1.58008	-0.402706	0.75549	1.58008	1.16382
Immune	EXOC2	0.842519	-4.47325e-09	1.75893e-05	-1.75983e-05	0.975538	1.75893e-05	-0.000498325
Immune	EXOC4	0.350211	-0.329878	0.19371	-0.853467	0.832178	0.19371	-1.23484
Immune	EXOC6B	0.330346	0.167145	1.01667	-0.682377	0.814238	1.01667	0.385626
Immune	EXT1	0.483966	-0.0467924	0.0917332	-0.185318	0.868716	0.0917332	-0.662054
Immune	F13A1	0.360418	0.414501	1.11605	-0.287052	0.832221	1.11605	1.15801
Immune	FAF1	0.588467	-0.376499	0.333579	-1.08658	0.912593	0.333579	-1.03922
Immune	FAM107B	0.764639	-0.0319215	0.182821	-0.246664	0.97032	0.182821	-0.291348
Immune	FAM120A	0.849608	0.208677	1.17596	-0.758606	0.975538	1.17596	0.422833
Immune	FAM120B	0.424464	-0.335386	0.222721	-0.893492	0.842912	0.222721	-1.17781
Immune	FAM126A	0.716845	0.0633468	0.272143	-0.14545	0.95405	0.272143	0.594634
Immune	FAM126B	0.680597	-0.0857457	0.363144	-0.534635	0.943684	0.363144	-0.374387
Immune	FAM133B	0.215404	0.379268	1.34011	-0.581574	0.748894	1.34011	0.773647
Immune	FAM135A	0.922303	0.0316799	0.208488	-0.145128	0.978783	0.208488	0.35118
Immune	FAM13A	0.829007	-0.00753345	0.156398	-0.171465	0.975538	0.156398	-0.0900699
Immune	FAM13B	0.688217	0.180747	0.653514	-0.292019	0.943684	0.653514	0.74933
Immune	FAM172A	0.167183	0.327204	1.05614	-0.401734	0.686406	1.05614	0.879784
Immune	FAM193A	0.788721	0.0600705	0.413933	-0.293792	0.972928	0.413933	0.332717
Immune	FAM20A	0.698336	-3.28435e-10	2.21258e-06	-2.21324e-06	0.945084	2.21258e-06	-0.000290893
Immune	FAM49A	0.257979	0.443273	1.154	-0.267454	0.776007	1.154	1.22241
Immune	FAM49B	0.103746	0.0450843	0.707858	-0.617689	0.611488	0.707858	0.133324
Immune	FAM91A1	0.576199	-0.384328	0.356802	-1.12546	0.902235	0.356802	-1.01638
Immune	FAR1	0.934695	0.0177122	0.332651	-0.297227	0.981591	0.332651	0.110228
Immune	FAR2	0.433007	0.0092949	0.379747	-0.361157	0.850484	0.379747	0.0491769
Immune	FARS2	0.359865	0.382607	1.06397	-0.298759	0.832221	1.06397	1.10058
Immune	FBXL17	0.297101	0.125084	0.922658	-0.67249	0.801827	0.922658	0.307381
Immune	FBXL20	0.751296	-0.0909316	0.213194	-0.395058	0.967887	0.213194	-0.586016
Immune	FBXL5	0.472654	-0.0709606	0.398656	-0.540577	0.868716	0.398656	-0.296157
Immune	FBXO11	0.872483	-0.190914	0.523323	-0.90515	0.976143	0.523323	-0.523893
Immune	FBXW11	0.145602	-0.170563	0.404542	-0.745668	0.680268	0.404542	-0.58128
Immune	FBXW7	0.717814	-0.0952758	0.347127	-0.537679	0.954375	0.347127	-0.422097
Immune	FCGRT	0.228633	-0.262464	0.14626	-0.671188	0.75549	0.14626	-1.2586
Immune	FCHO2	0.0853111	0.540939	1.29732	-0.215441	0.601155	1.29732	1.4017
Immune	FCHSD2	0.113184	-0.579976	0.161355	-1.32131	0.625428	0.161355	-1.53337
Immune	FER	0.15083	0.722027	1.54264	-0.0985814	0.680268	1.54264	1.72451
Immune	FGD2	0.459753	-0.0511756	0.0883181	-0.190669	0.864489	0.0883181	-0.719045
Immune	FGD3	0.492298	0.0801327	0.925812	-0.765547	0.869602	0.925812	0.185717
Immune	FGD4	0.351774	0.327461	1.31529	-0.660368	0.832178	1.31529	0.649719
Immune	FGF13	0.834577	0.0513588	0.264503	-0.161785	0.975538	0.264503	0.472269
Immune	FHIT	0.969762	0.0519621	0.497285	-0.393361	0.995564	0.497285	0.228697
Immune	FHL1	0.478654	-0.0168438	0.111476	-0.145164	0.868716	0.111476	-0.257273
Immune	FILIP1L	0.0277238	0.00435199	0.0837158	-0.0750118	0.462569	0.0837158	0.107476
Immune	FKBP5	0.0779386	-0.0238376	0.0419486	-0.0896237	0.601155	0.0419486	-0.710192
Immune	FLI1	0.398916	-0.043299	0.546544	-0.633142	0.840335	0.546544	-0.143876
Immune	FMN1	0.72431	-0.140557	0.496466	-0.777579	0.955592	0.496466	-0.432459
Immune	FMNL1	0.113721	0.179705	0.599308	-0.239899	0.625428	0.599308	0.8394
Immune	FMNL2	0.283195	-0.0676826	0.0947269	-0.230092	0.785339	0.0947269	-0.816796
Immune	FNBP1	0.00152577	1.43747	2.31433	0.560601	0.190094	2.31433	3.21302
Immune	FNBP4	0.48655	-0.19169	0.179243	-0.562624	0.868716	0.179243	-1.01287
Immune	FNDC3A	0.0457719	0.564819	1.4051	-0.275463	0.519108	1.4051	1.31744
Immune	FNDC3B	0.294784	-0.406709	0.208138	-1.02156	0.801827	0.208138	-1.29648
Immune	FOS	0.00077975	-1.70919	-0.334519	-3.08386	0.159946	0.334519	-2.43691
Immune	FOXJ3	0.272107	-0.15263	0.432575	-0.737835	0.782711	0.432575	-0.511186
Immune	FOXN2	0.223837	0.342962	0.989401	-0.303478	0.75549	0.989401	1.03984
Immune	FOXN3	0.747434	0.00758955	0.626669	-0.61149	0.967887	0.626669	0.024028
Immune	FOXO1	0.481107	-0.0330467	0.2288	-0.294893	0.868716	0.2288	-0.24736
Immune	FOXO3	0.547771	0.449282	1.32575	-0.427183	0.891277	1.32575	1.00469
Immune	FOXP1	0.665452	5.01489e-09	2.01275e-05	-2.01175e-05	0.943684	2.01275e-05	0.000488459
Immune	FP236383.1	0.883593	-0.17641	0.569121	-0.921942	0.978058	0.569121	-0.463774
Immune	FPR3	0.00253747	-0.348314	0.1743	-0.870928	0.190094	0.1743	-1.30628
Immune	FRG1HP	0.031316	0.264452	0.742936	-0.214033	0.470956	0.742936	1.08324
Immune	FRMD4A	0.639714	-0.145702	0.239078	-0.530482	0.938458	0.239078	-0.742165
Immune	FRMD4B	0.377295	0.41482	1.32899	-0.499351	0.832221	1.32899	0.889366
Immune	FRS2	0.322365	0.397306	1.23251	-0.437903	0.814238	1.23251	0.932347
Immune	FRY	0.0141518	-0.664886	0.0266634	-1.35643	0.361302	0.0266634	-1.8844
Immune	FRYL	0.721955	0.134147	0.978121	-0.709828	0.955592	0.978121	0.311529
Immune	FTH1	0.538637	-0.329832	0.369959	-1.02962	0.884788	0.369959	-0.923789
Immune	FTL	0.689155	-0.229037	0.353775	-0.811849	0.943684	0.353775	-0.770238
Immune	FTO	0.27292	-0.0954299	0.425688	-0.616548	0.782711	0.425688	-0.358919
Immune	FTX	0.93414	0.0771597	0.92223	-0.76791	0.981591	0.92223	0.178956
Immune	FUBP1	0.885828	-0.128232	0.38649	-0.642954	0.978058	0.38649	-0.488283
Immune	FUS	0.653627	-0.0902846	0.262577	-0.443146	0.939231	0.262577	-0.501485
Immune	FUT8	0.145208	1.96877e-09	8.02815e-06	-8.02421e-06	0.680268	8.02815e-06	0.000480766
Immune	FYB1	0.0849909	-0.619908	0.0748681	-1.31468	0.601155	0.0748681	-1.74876
Immune	FYN	0.337911	-0.357374	0.16097	-0.875717	0.81923	0.16097	-1.3513
Immune	GAB2	0.803051	-0.0780285	0.472626	-0.628683	0.972928	0.472626	-0.27773
Immune	GAB3	0.37364	-0.0459368	0.444587	-0.536461	0.832221	0.444587	-0.183548
Immune	GALK2	0.140294	-0.303976	0.170994	-0.778945	0.677355	0.170994	-1.25436
Immune	GAPDH	0.804378	-0.164254	0.453761	-0.782269	0.972928	0.453761	-0.520913
Immune	GAPVD1	0.144574	0.238156	1.07837	-0.60206	0.680268	1.07837	0.555543
Immune	GARS-DT	0.973905	-0.0443384	0.734074	-0.822751	0.995564	0.734074	-0.11164
Immune	GAS7	0.955316	-0.0832605	0.589805	-0.756326	0.990944	0.589805	-0.242454
Immune	GATAD2B	0.19328	-0.52963	0.226053	-1.28531	0.713882	0.226053	-1.37367
Immune	GBE1	0.839804	-0.0261172	0.0746199	-0.126854	0.975538	0.0746199	-0.508142
Immune	GCC2	0.207965	0.272255	0.927042	-0.382531	0.730773	0.927042	0.814938
Immune	GCNT1	0.686583	0.272593	1.00932	-0.464133	0.943684	1.00932	0.725198
Immune	GGTA1P	0.566206	0.313345	1.08216	-0.455471	0.899462	1.08216	0.798819
Immune	GIGYF2	0.646274	-0.162567	0.545	-0.870133	0.938458	0.545	-0.450311
Immune	GIT2	0.397815	0.0510187	0.631591	-0.529554	0.840043	0.631591	0.172235
Immune	GLCCI1	0.175846	-0.0285631	0.514801	-0.571927	0.689382	0.514801	-0.10303
Immune	GLG1	0.295157	-0.330561	0.257221	-0.918344	0.801827	0.257221	-1.10226
Immune	GLS	0.909555	0.00756309	0.379211	-0.364085	0.978589	0.379211	0.0398855
Immune	GMDS	0.923799	0.0115093	0.164213	-0.141195	0.978783	0.164213	0.147722
Immune	GMDS-DT	0.832674	-0.0332937	0.73586	-0.802448	0.975538	0.73586	-0.0848394
Immune	GNAQ	0.18955	0.696039	1.57507	-0.182989	0.712389	1.57507	1.55195
Immune	GNAS	0.0589547	0.28454	0.743951	-0.174871	0.576466	0.743951	1.21392
Immune	GNB1	0.803257	-0.11653	0.844867	-1.07793	0.972928	0.844867	-0.237566
Immune	GNG2	0.327072	0.0245849	0.721706	-0.672536	0.814238	0.721706	0.0691207
Immune	GNPTAB	0.641394	0.285554	1.08919	-0.518085	0.938458	1.08919	0.696426
Immune	GOLGA4	0.630769	0.311163	1.18907	-0.566744	0.937583	1.18907	0.694684
Immune	GPATCH2	0.229269	-0.441598	0.238633	-1.12183	0.75549	0.238633	-1.27239
Immune	GPATCH8	0.636411	0.0212904	0.105297	-0.0627161	0.938458	0.105297	0.496729
Immune	GPBP1	0.262522	-0.291891	0.173654	-0.757437	0.777614	0.173654	-1.22887
Immune	GPBP1L1	0.538185	-5.50364e-09	2.0013e-05	-2.0024e-05	0.884788	2.0013e-05	-0.000538847
Immune	GPCPD1	0.781038	-0.196631	0.396698	-0.789959	0.972928	0.396698	-0.649537
Immune	GPHN	0.873664	-0.0529684	0.153284	-0.259221	0.976143	0.153284	-0.503345
Immune	GPRIN3	0.249043	0.0730565	0.655461	-0.509348	0.771094	0.655461	0.245857
Immune	GRB2	0.134441	0.109521	0.635565	-0.416523	0.675614	0.635565	0.40806
Immune	GRK3	0.513615	0.192963	0.623026	-0.237099	0.877961	0.623026	0.879409
Immune	GSAP	0.994252	-0.0295221	0.520618	-0.579663	0.999925	0.520618	-0.105177
Immune	GSE1	0.403201	-0.132891	0.203811	-0.469593	0.840727	0.203811	-0.773567
Immune	GSK3B	0.0351821	0.491415	1.34475	-0.361915	0.473227	1.34475	1.1287
Immune	GTDC1	0.759613	-0.150374	0.698773	-0.999522	0.969757	0.698773	-0.347087
Immune	GTF2I	0.041715	-0.11659	0.134519	-0.367698	0.513031	0.134519	-0.91001
Immune	GUSBP1	0.974055	0.00105567	0.544911	-0.5428	0.995564	0.544911	0.00380444
Immune	H2AFY	0.0641652	0.622196	1.53661	-0.292215	0.586152	1.53661	1.33362
Immune	H3F3B	0.506923	-0.0676284	0.530124	-0.66538	0.873148	0.530124	-0.221746
Immune	HCK	0.114407	-0.311014	0.137972	-0.760001	0.625428	0.137972	-1.35767
Immune	HCLS1	0.122406	0.0779664	0.700035	-0.544102	0.641751	0.700035	0.24565
Immune	HDAC9	0.798358	0.180764	1.22163	-0.860098	0.972928	1.22163	0.340383
Immune	HEATR5B	0.0728675	0.938257	1.97512	-0.0986066	0.601155	1.97512	1.77357
Immune	HECTD1	0.75491	0.093137	0.517136	-0.330862	0.968575	0.517136	0.430532
Immune	HECTD2	0.94163	0.109822	0.803555	-0.583912	0.982336	0.803555	0.310273
Immune	HECTD4	0.928148	-0.0548679	0.229068	-0.338803	0.981402	0.229068	-0.378745
Immune	HELZ	0.0885889	0.426361	1.28007	-0.427351	0.601155	1.28007	0.978846
Immune	HERC1	0.569135	-0.0222678	0.57514	-0.619676	0.901414	0.57514	-0.0730556
Immune	HERC2	0.556022	-0.0817846	0.572392	-0.735961	0.895734	0.572392	-0.245033
Immune	HERC4	0.653565	0.248083	0.860584	-0.364419	0.939231	0.860584	0.793848
Immune	HIP1	0.805424	-0.0190268	0.226969	-0.265022	0.972928	0.226969	-0.151595
Immune	HIPK3	0.435924	-0.176536	0.17128	-0.524352	0.850596	0.17128	-0.99479
Immune	HIVEP1	0.433794	0.471303	1.41401	-0.471405	0.850484	1.41401	0.979875
Immune	HIVEP2	0.00258026	-0.278003	0.263142	-0.819148	0.190094	0.263142	-1.00689
Immune	HIVEP3	0.714184	0.289731	1.06801	-0.488544	0.953546	1.06801	0.729642
Immune	HLA-A	0.138111	-0.0344364	0.115159	-0.184032	0.677355	0.115159	-0.451179
Immune	HLA-B	0.106203	-0.509592	0.174992	-1.19418	0.617686	0.174992	-1.45896
Immune	HLA-C	0.0559364	-0.371268	0.192615	-0.935152	0.570134	0.192615	-1.29047
Immune	HLA-DRA	0.0880112	1.39135	2.90376	-0.121069	0.601155	2.90376	1.80307
Immune	HLA-DRB1	0.415299	-0.37505	0.50753	-1.25763	0.842912	0.50753	-0.832882
Immune	HLA-E	0.0357298	0.157219	0.643751	-0.329312	0.474012	0.643751	0.633349
Immune	HMBOX1	0.832433	0.121097	0.629766	-0.387573	0.975538	0.629766	0.4666
Immune	HMGB1	0.941439	-0.126828	0.584434	-0.838089	0.982336	0.584434	-0.349488
Immune	HNMT	0.847766	0.229418	1.04862	-0.589788	0.975538	1.04862	0.548886
Immune	HNRNPA2B1	0.536353	0.0945616	0.561527	-0.372404	0.883691	0.561527	0.396897
Immune	HNRNPA3	0.0458688	0.0359993	0.201034	-0.129036	0.519108	0.201034	0.42753
Immune	HNRNPC	0.491262	0.299492	0.898895	-0.299911	0.868716	0.898895	0.979297
Immune	HNRNPD	0.997971	0.0061782	0.431257	-0.418901	0.999925	0.431257	0.0284866
Immune	HNRNPDL	0.0449292	0.660489	1.44568	-0.124701	0.519108	1.44568	1.64869
Immune	HNRNPH1	0.817239	0.11808	0.701219	-0.46506	0.972928	0.701219	0.396873
Immune	HNRNPH3	0.369683	-0.0797524	0.117514	-0.277019	0.832221	0.117514	-0.792391
Immune	HNRNPU	0.363776	0.126401	0.616954	-0.364152	0.832221	0.616954	0.505024
Immune	HOOK3	0.297283	0.466769	1.2412	-0.307656	0.801827	1.2412	1.18133
Immune	HP1BP3	0.0508808	-0.36092	0.139148	-0.860988	0.55318	0.139148	-1.41459
Immune	HPCAL1	0.859224	0.1597	0.878624	-0.559225	0.975538	0.878624	0.43538
Immune	HPGDS	0.476619	-0.0701145	0.375596	-0.515825	0.868716	0.375596	-0.308321
Immune	HRH1	0.245483	0.471807	1.1912	-0.247582	0.767573	1.1912	1.28543
Immune	HSP90AA1	0.00573953	0.0757388	0.415932	-0.264454	0.254556	0.415932	0.436356
Immune	HTT	0.392689	-0.0626903	0.456334	-0.581714	0.840043	0.456334	-0.236734
Immune	HUWE1	0.99964	-0.00523937	0.411224	-0.421703	0.999925	0.411224	-0.0246576
Immune	IFI16	0.45609	0.252052	0.743237	-0.239133	0.864489	0.743237	1.00576
Immune	IGF1R	0.964201	0.11139	0.987932	-0.765153	0.992775	0.987932	0.249069
Immune	IGF2R	0.498658	-0.283534	0.231852	-0.798919	0.871855	0.231852	-1.07825
Immune	IKBKB	0.83524	0.0373474	0.643017	-0.568322	0.975538	0.643017	0.120857
Immune	IKZF1	0.659317	-0.212097	0.479705	-0.903899	0.943461	0.479705	-0.600898
Immune	IL10RA	0.840697	-0.0344183	0.129604	-0.198441	0.975538	0.129604	-0.411277
Immune	IL6ST	0.26241	-0.188523	0.257898	-0.634944	0.777614	0.257898	-0.827689
Immune	IMMP2L	0.595523	0.481674	1.43148	-0.46813	0.918773	1.43148	0.993957
Immune	INPP4A	0.00720635	0.253164	1.04009	-0.533762	0.279715	1.04009	0.630546
Immune	INPP4B	0.175543	-0.267427	0.352655	-0.88751	0.689382	0.352655	-0.845288
Immune	INPP5D	0.520237	-0.528174	0.429546	-1.4859	0.879115	0.429546	-1.0809
Immune	INVS	0.0854905	-0.26623	0.210874	-0.743335	0.601155	0.210874	-1.09368
Immune	IPMK	0.00821799	0.214761	0.700208	-0.270686	0.293168	0.700208	0.867086
Immune	IQCB1	0.431539	-0.276038	0.218467	-0.770542	0.849891	0.218467	-1.09407
Immune	IQGAP1	0.488195	0.0108621	0.874917	-0.853193	0.868716	0.874917	0.0246389
Immune	IQGAP2	0.0156283	1.15493	1.94998	0.359884	0.361302	1.94998	2.84716
Immune	IQSEC1	0.87335	0.116482	0.932551	-0.699587	0.976143	0.932551	0.279757
Immune	IRAK3	0.696717	0.0198253	0.195742	-0.156092	0.944106	0.195742	0.220882
Immune	IREB2	0.140342	-0.0269476	0.87164	-0.925535	0.677355	0.87164	-0.058777
Immune	ITCH	0.327991	-0.389956	0.209463	-0.989375	0.814238	0.209463	-1.27507
Immune	ITFG1	0.35851	-0.205661	0.464115	-0.875438	0.832221	0.464115	-0.601826
Immune	ITGA4	0.698591	-0.157003	0.718582	-1.03259	0.945084	0.718582	-0.351444
Immune	ITGA9	0.863362	0.30158	1.45665	-0.853486	0.975538	1.45665	0.511734
Immune	ITGAL	0.597319	-0.35392	0.339607	-1.04745	0.918773	0.339607	-1.00021
Immune	ITGAM	0.396348	-0.134605	0.229613	-0.498823	0.840043	0.229613	-0.724348
Immune	ITGB1	0.013281	-0.0131666	0.564635	-0.590968	0.361302	0.564635	-0.0446625
Immune	ITK	0.856848	-0.0954282	0.619704	-0.810561	0.975538	0.619704	-0.26154
Immune	ITM2B	0.732606	-0.0523513	0.435382	-0.540084	0.961305	0.435382	-0.210375
Immune	ITPR1	0.695805	-0.118834	0.192577	-0.430245	0.943684	0.192577	-0.747917
Immune	ITPR2	0.674411	-0.365526	0.494183	-1.22524	0.943684	0.494183	-0.833326
Immune	ITSN1	0.41314	0.0343568	0.43368	-0.364966	0.842912	0.43368	0.168631
Immune	ITSN2	0.236743	0.0300637	0.350973	-0.290846	0.762952	0.350973	0.183615
Immune	JAK1	0.033133	-0.400499	0.201611	-1.00261	0.472794	0.201611	-1.30369
Immune	JAK2	0.887464	0.0293886	0.573638	-0.514861	0.978058	0.573638	0.105835
Immune	JARID2	0.8678	0.15913	0.786407	-0.468146	0.975538	0.786407	0.497213
Immune	JAZF1	0.693125	0.327003	1.13024	-0.476236	0.943684	1.13024	0.797912
Immune	JMJD1C	0.986437	-0.00230197	0.853173	-0.857777	0.999451	0.853173	-0.00527401
Immune	JPX	0.456573	-0.50487	0.394196	-1.40394	0.864489	0.394196	-1.10062
Immune	JUNB	0.353434	-0.344141	0.238772	-0.927054	0.832221	0.238772	-1.15713
Immune	KANSL1	0.514369	-0.183231	0.299064	-0.665527	0.878334	0.299064	-0.744619
Immune	KANSL1L	0.685231	0.0299825	0.154314	-0.0943486	0.943684	0.154314	0.472646
Immune	KAT2B	0.452826	-0.160846	0.149604	-0.471296	0.864489	0.149604	-1.01547
Immune	KAT6A	0.0934612	0.964487	1.93371	-0.00473676	0.601471	1.93371	1.95039
Immune	KAT6B	0.521264	-0.187528	0.20235	-0.577405	0.879115	0.20235	-0.942726
Immune	KATNBL1	0.604601	-0.0591914	0.239472	-0.357855	0.924417	0.239472	-0.38844
Immune	KCNQ1	0.560965	-0.217711	0.212768	-0.648191	0.896982	0.212768	-0.991234
Immune	KDM2A	0.738319	0.328156	1.19963	-0.543315	0.963867	1.19963	0.738033
Immune	KDM2B	0.0600705	0.451205	1.23169	-0.329277	0.576466	1.23169	1.13308
Immune	KDM3B	0.236644	-0.012002	0.12824	-0.152244	0.762952	0.12824	-0.167735
Immune	KDM4C	0.328306	-0.177245	0.430227	-0.784717	0.814238	0.430227	-0.571869
Immune	KDM5A	0.139248	0.0572693	0.390134	-0.275595	0.677355	0.390134	0.337212
Immune	KDM6A	0.498649	-0.510325	0.330388	-1.35104	0.871855	0.330388	-1.18973
Immune	KDM7A	0.363116	0.123119	0.43277	-0.186532	0.832221	0.43277	0.779294
Immune	KHDRBS1	0.836105	-0.153344	0.367054	-0.673741	0.975538	0.367054	-0.577536
Immune	KHDRBS2	0.870038	0.11916	0.7366	-0.49828	0.97559	0.7366	0.378255
Immune	KIAA0319L	0.488267	0.0969722	0.359761	-0.165816	0.868716	0.359761	0.723251
Immune	KIAA1109	0.370368	0.193714	0.999239	-0.611811	0.832221	0.999239	0.471336
Immune	KIAA1328	0.435575	-0.368187	0.256843	-0.993217	0.850596	0.256843	-1.15456
Immune	KIAA2026	0.904472	0.0170943	0.630001	-0.595812	0.978589	0.630001	0.0546644
Immune	KIDINS220	0.304744	0.273527	0.951297	-0.404243	0.807599	0.951297	0.79098
Immune	KIF13A	0.856564	0.0448146	0.232306	-0.142676	0.975538	0.232306	0.468476
Immune	KIF13B	0.00115306	0.721329	1.76267	-0.320015	0.190094	1.76267	1.35765
Immune	KIF16B	0.0150394	1.26302	2.69889	-0.172846	0.361302	2.69889	1.72403
Immune	KIF1B	0.0781046	0.0274086	0.187076	-0.132259	0.601155	0.187076	0.336448
Immune	KIF2A	0.0767474	-0.511434	0.0956643	-1.11853	0.601155	0.0956643	-1.65112
Immune	KIF5B	0.561365	0.0789379	0.664463	-0.506587	0.896982	0.664463	0.264234
Immune	KIFAP3	0.37283	0.193293	0.675287	-0.288701	0.832221	0.675287	0.786
Immune	KLF12	0.895963	-0.114368	0.591576	-0.820311	0.978589	0.591576	-0.317527
Immune	KLF3	0.323042	0.523132	1.49697	-0.450704	0.814238	1.49697	1.05287
Immune	KLF6	0.840737	0.0663381	0.579219	-0.446543	0.975538	0.579219	0.25351
Immune	KLF7	0.259816	0.771186	1.89307	-0.350703	0.776007	1.89307	1.34728
Immune	KLHDC10	0.27112	0.338198	0.989405	-0.313009	0.782711	0.989405	1.01789
Immune	KMT2A	0.761158	-0.112068	0.458527	-0.682663	0.97032	0.458527	-0.384948
Immune	KMT2C	0.624563	0.295414	1.00222	-0.411395	0.933431	1.00222	0.819175
Immune	KMT2E	0.59995	0.442548	1.30595	-0.420854	0.919906	1.30595	1.00461
Immune	KPNA4	0.580409	0.182829	0.642363	-0.276706	0.906532	0.642363	0.779784
Immune	KPNB1	0.527588	0.0305042	0.24738	-0.186372	0.883691	0.24738	0.275674
Immune	KTN1	0.0508667	-0.0707429	0.0855986	-0.227084	0.55318	0.0855986	-0.886863
Immune	KYNU	0.148346	0.41217	1.07735	-0.253015	0.680268	1.07735	1.21446
Immune	LARP4B	0.146047	-0.0124545	0.993797	-1.01871	0.680268	0.993797	-0.0242586
Immune	LATS1	0.0558399	1.19479e-09	7.456e-06	-7.45361e-06	0.570134	7.456e-06	0.000314125
Immune	LCOR	0.488806	-0.0854349	0.145742	-0.316612	0.868716	0.145742	-0.724333
Immune	LCORL	0.221216	-0.55829	0.128508	-1.24509	0.75549	0.128508	-1.59323
Immune	LCP1	0.854587	0.045908	0.398711	-0.306895	0.975538	0.398711	0.255038
Immune	LCP2	0.455959	0.114987	0.682346	-0.452373	0.864489	0.682346	0.397226
Immune	LDLRAD4	0.126062	0.751781	1.70408	-0.200519	0.648489	1.70408	1.54727
Immune	LENG8	0.408977	0.0159272	0.274949	-0.243094	0.842912	0.274949	0.120518
Immune	LGMN	0.484347	0.0460651	0.451052	-0.358922	0.868716	0.451052	0.222935
Immune	LILRB5	0.980815	0.0329158	0.516822	-0.45099	0.9975	0.516822	0.133319
Immune	LIMCH1	0.36992	-0.07108	0.0836363	-0.225796	0.832221	0.0836363	-0.90045
Immune	LIMD1	0.483723	-0.0263292	0.241285	-0.293944	0.868716	0.241285	-0.192831
Immune	LIMS1	0.296692	0.0149527	0.771403	-0.741498	0.801827	0.771403	0.0387424
Immune	LINC00486	0.541686	0.0623604	0.175294	-0.0505731	0.887001	0.175294	1.08227
Immune	LINC00861	0.588931	-0.160914	0.379564	-0.701392	0.912593	0.379564	-0.583532
Immune	LINC01934	0.228736	-0.057989	0.437082	-0.55306	0.75549	0.437082	-0.229576
Immune	LINC02328	0.608058	0.199181	0.750269	-0.351907	0.924543	0.750269	0.708396
Immune	LIX1-AS1	0.722927	-0.11446	0.718225	-0.947146	0.955592	0.718225	-0.269415
Immune	LMBR1	0.414644	-0.0794563	0.226718	-0.385631	0.842912	0.226718	-0.508637
Immune	LMBRD1	0.461333	-0.486745	0.379574	-1.35306	0.865196	0.379574	-1.10121
Immune	LMNA	0.18215	-0.668757	0.109932	-1.44745	0.703844	0.109932	-1.68327
Immune	LNPEP	0.08757	-0.469795	0.126578	-1.06617	0.601155	0.126578	-1.54397
Immune	LONP2	0.635228	0.0932499	0.568951	-0.382451	0.938458	0.568951	0.384205
Immune	LPAR6	0.746324	0.0243834	0.365447	-0.31668	0.967887	0.365447	0.140122
Immune	LPP	0.870957	-0.124861	0.671405	-0.921127	0.97559	0.671405	-0.307338
Immune	LPXN	0.479514	-0.200103	0.202152	-0.602359	0.868716	0.202152	-0.97499
Immune	LRBA	0.677644	0.33491	1.10675	-0.436929	0.943684	1.10675	0.850452
Immune	LRCH1	0.981087	-0.0241649	0.621339	-0.669669	0.9975	0.621339	-0.0733727
Immune	LRCH3	0.364345	-0.439649	0.212319	-1.09162	0.832221	0.212319	-1.32168
Immune	LRMDA	0.077394	0.76458	1.61652	-0.0873583	0.601155	1.61652	1.75899
Immune	LRMP	0.909277	-0.0326869	0.124688	-0.190061	0.978589	0.124688	-0.407088
Immune	LRP1	0.191464	0.109099	0.364237	-0.146039	0.712389	0.364237	0.838095
Immune	LRPPRC	0.392755	-8.12637e-09	3.05841e-05	-3.06003e-05	0.840043	3.05841e-05	-0.000520636
Immune	LRRFIP1	0.759016	-0.152415	0.414446	-0.719276	0.969757	0.414446	-0.526986
Immune	LRRFIP2	0.170833	-1.75687e-09	1.01056e-05	-1.01091e-05	0.689382	1.01056e-05	-0.000340685
Immune	LRRK1	0.597958	0.227034	0.806499	-0.35243	0.918773	0.806499	0.767915
Immune	LRRK2	0.8828	-0.00839892	0.512253	-0.529051	0.978058	0.512253	-0.0316172
Immune	LSAMP	0.143573	-0.4994	0.207403	-1.2062	0.680268	0.207403	-1.38484
Immune	LSM14A	0.189875	-0.692573	0.0764162	-1.46156	0.712389	0.0764162	-1.7652
Immune	LUC7L	0.796605	-0.113813	0.27688	-0.504506	0.972928	0.27688	-0.57096
Immune	LUC7L3	0.605141	0.0703641	0.410789	-0.270061	0.924417	0.410789	0.405115
Immune	LYN	0.333132	0.0988723	0.734099	-0.536354	0.814709	0.734099	0.305066
Immune	LYPLAL1	0.910068	0.0532889	0.316571	-0.209993	0.978589	0.316571	0.396701
Immune	LYST	0.992329	0.0559923	0.954447	-0.842463	0.999773	0.954447	0.122146
Immune	LYVE1	0.862942	-0.228176	0.616511	-1.07286	0.975538	0.616511	-0.529447
Immune	MACF1	0.228511	-0.483768	0.139025	-1.10656	0.75549	0.139025	-1.52245
Immune	MAF	0.980228	-0.0455642	0.519064	-0.610192	0.9975	0.519064	-0.158165
Immune	MALAT1	0.57393	-0.000691323	0.123808	-0.125191	0.901414	0.123808	-0.0108833
Immune	MAMDC2	0.309828	0.425229	1.28487	-0.434416	0.813787	1.28487	0.969508
Immune	MAML2	0.804186	0.0683028	0.861538	-0.724932	0.972928	0.861538	0.168766
Immune	MAML3	0.350746	0.723514	1.73013	-0.283107	0.832178	1.73013	1.40873
Immune	MAN1A1	0.375781	0.154444	0.903496	-0.594608	0.832221	0.903496	0.404116
Immune	MAN1A2	0.362023	-0.415483	0.232107	-1.06307	0.832221	0.232107	-1.25748
Immune	MAN2A1	0.250734	-0.0628163	0.0899865	-0.215619	0.773409	0.0899865	-0.805729
Immune	MANBA	0.806607	-0.00931145	0.546812	-0.565435	0.972928	0.546812	-0.0328167
Immune	MAP2K1	0.178427	-0.265937	0.214517	-0.74639	0.697102	0.214517	-1.08486
Immune	MAP2K4	0.643824	0.0375307	0.209351	-0.13429	0.938458	0.209351	0.428115
Immune	MAP2K5	0.402577	-0.285539	0.486166	-1.05724	0.840727	0.486166	-0.725207
Immune	MAP3K1	0.10352	-0.12342	0.217843	-0.464683	0.611488	0.217843	-0.708834
Immune	MAP3K2	0.289399	-0.128352	0.580369	-0.837072	0.795468	0.580369	-0.354956
Immune	MAP3K3	0.999925	-0.00238357	0.547166	-0.551933	0.999925	0.547166	-0.00850097
Immune	MAP3K4	0.0851666	-0.601295	0.0844986	-1.28709	0.601155	0.0844986	-1.71847
Immune	MAP3K5	0.9034	0.120208	0.706657	-0.466242	0.978589	0.706657	0.401744
Immune	MAP3K7	0.948228	-0.0716758	0.455563	-0.598915	0.984926	0.455563	-0.266449
Immune	MAP4	0.613193	-0.17544	0.201389	-0.55227	0.927317	0.201389	-0.912499
Immune	MAP4K4	0.831629	-0.00349465	0.649557	-0.656546	0.975538	0.649557	-0.0104883
Immune	MAP4K5	0.902914	-0.0141862	0.531028	-0.559401	0.978589	0.531028	-0.0509972
Immune	MAPK1	0.968807	0.0906112	0.924997	-0.743774	0.995564	0.924997	0.212845
Immune	MAPK14	0.316756	0.189431	0.609357	-0.230496	0.814238	0.609357	0.884147
Immune	MAPK8	0.194422	1.3065e-08	5.18088e-05	-5.17827e-05	0.715352	5.18088e-05	0.000494381
Immune	MAPKAP1	0.338829	0.0308708	0.619182	-0.55744	0.81923	0.619182	0.102846
Immune	MARCH1	0.167214	0.478361	1.36278	-0.406055	0.686406	1.36278	1.0601
Immune	MARCH6	0.241269	-0.404796	0.189798	-0.99939	0.762952	0.189798	-1.33433
Immune	MARCH7	0.332443	-0.487788	0.313604	-1.28918	0.814238	0.313604	-1.19298
Immune	MARK3	0.699418	-0.0251794	0.459867	-0.510226	0.945425	0.459867	-0.101744
Immune	MB	0.454492	-0.373291	0.281365	-1.02795	0.864489	0.281365	-1.11759
Immune	MBD2	0.682648	1.3534e-09	8.47232e-06	-8.46962e-06	0.943684	8.47232e-06	0.000313143
Immune	MBD5	0.570299	0.315297	1.27673	-0.646131	0.901414	1.27673	0.642763
Immune	MBNL1	0.0859156	-0.0411892	0.984901	-1.06728	0.601155	0.984901	-0.0786767
Immune	MBNL2	0.333931	0.54709	1.44901	-0.354834	0.815448	1.44901	1.18888
Immune	MBP	0.866622	0.11915	0.947663	-0.709362	0.975538	0.947663	0.281867
Immune	MCL1	0.241299	-0.7369	0.304632	-1.77843	0.762952	0.304632	-1.3867
Immune	MCM3AP	0.686004	-0.243229	0.470258	-0.956715	0.943684	0.470258	-0.668155
Immune	MCPH1	0.289878	-0.12721	0.173608	-0.428028	0.795468	0.173608	-0.828831
Immune	MCTP1	0.0788736	0.908049	1.86792	-0.0518181	0.601155	1.86792	1.85416
Immune	MCTP2	0.152967	0.155286	1.21562	-0.90505	0.680268	1.21562	0.287036
Immune	MCUB	0.914368	-0.0397808	0.302752	-0.382313	0.978589	0.302752	-0.227625
Immune	MDFIC	0.0349389	-0.449792	0.223848	-1.12343	0.473227	0.223848	-1.30868
Immune	MDM4	0.252018	-0.322395	0.508854	-1.15364	0.773514	0.508854	-0.760161
Immune	ME1	0.0941181	0.278257	0.804092	-0.247578	0.601471	0.804092	1.03716
Immune	ME2	0.203849	-0.054087	0.434873	-0.543047	0.727841	0.434873	-0.216804
Immune	MECP2	0.437064	-0.106203	0.183419	-0.395825	0.850796	0.183419	-0.718711
Immune	MED13	0.401092	-0.119813	0.33604	-0.575665	0.840727	0.33604	-0.515142
Immune	MED13L	0.535451	0.520566	1.48548	-0.444345	0.883691	1.48548	1.05739
Immune	MED15	0.26093	-0.0487809	0.124699	-0.222261	0.776007	0.124699	-0.551123
Immune	MED23	0.534278	-0.128166	0.212713	-0.469045	0.883691	0.212713	-0.736919
Immune	MEF2A	9.81155e-05	-0.0232326	0.937422	-0.983887	0.0402519	0.937422	-0.0474001
Immune	MEF2C	0.802523	-0.126635	0.725368	-0.978637	0.972928	0.725368	-0.291313
Immune	MERTK	0.394784	-0.0314717	0.444896	-0.507839	0.840043	0.444896	-0.129487
Immune	METTL15	0.970944	0.0545067	0.659615	-0.550601	0.995564	0.659615	0.176549
Immune	MFHAS1	0.987702	-0.0101304	0.12075	-0.141011	0.999451	0.12075	-0.151705
Immune	MFSD1	0.677105	-0.0403308	0.531636	-0.612298	0.943684	0.531636	-0.138202
Immune	MFSD14C	0.13714	0.245353	0.716973	-0.226267	0.677355	0.716973	1.01964
Immune	MGAT4A	0.0494193	0.279558	0.890488	-0.331371	0.547953	0.890488	0.89687
Immune	MGAT5	0.124619	-0.28478	0.269708	-0.839269	0.647149	0.269708	-1.00662
Immune	MGMT	0.595448	-0.227412	0.341177	-0.796002	0.918773	0.341177	-0.783905
Immune	MICU2	0.963708	-0.055311	0.634235	-0.744857	0.992775	0.634235	-0.157216
Immune	MIER1	0.0987874	0.91829	2.0218	-0.185223	0.611488	2.0218	1.63099
Immune	MIR99AHG	0.222296	-4.59944e-10	1.88141e-06	-1.88233e-06	0.75549	1.88141e-06	-0.000479031
Immune	MIS18BP1	0.487014	0.0585824	0.274658	-0.157493	0.868716	0.274658	0.531385
Immune	MKLN1	0.416531	-0.136393	0.135758	-0.408543	0.842912	0.135758	-0.982266
Immune	MKNK1	0.896095	0.0538056	0.327874	-0.220262	0.978589	0.327874	0.384785
Immune	MLLT10	0.729994	0.0325382	0.478087	-0.41301	0.960642	0.478087	0.143135
Immune	MLLT3	0.136862	0.354884	1.13977	-0.430004	0.677355	1.13977	0.88619
Immune	MON2	0.300422	0.598802	1.42881	-0.231202	0.804229	1.42881	1.41401
Immune	MORC3	0.565156	-0.0680695	0.1123	-0.248438	0.898663	0.1123	-0.739671
Immune	MORF4L1	0.383293	-0.451053	0.261056	-1.16316	0.838329	0.261056	-1.24145
Immune	MPHOSPH8	0.3299	-0.0921993	0.130903	-0.315302	0.814238	0.130903	-0.809974
Immune	MPPED2	0.779783	-0.0608617	0.185457	-0.30718	0.972928	0.185457	-0.484278
Immune	MRC1	0.0458236	1.19652	2.18153	0.211504	0.519108	2.18153	2.38081
Immune	MRTFA	0.918666	0.0322941	0.773874	-0.709286	0.978783	0.773874	0.0853519
Immune	MS4A4A	0.0379475	0.597925	1.35206	-0.156206	0.487972	1.35206	1.55399
Immune	MS4A4E	0.688196	-0.208342	0.441596	-0.858281	0.943684	0.441596	-0.62828
Immune	MS4A6A	0.222544	0.380875	0.973925	-0.212174	0.75549	0.973925	1.25875
Immune	MS4A7	0.191702	0.175674	0.682469	-0.331121	0.712389	0.682469	0.679397
Immune	MSH3	0.809061	-0.0208198	0.138666	-0.180305	0.972928	0.138666	-0.255861
Immune	MSN	0.0405004	0.071629	0.455365	-0.312107	0.507337	0.455365	0.365851
Immune	MSR1	0.97405	0.0698274	0.772517	-0.632863	0.995564	0.772517	0.194765
Immune	MT-ATP6	0.244268	-0.458918	0.121961	-1.0398	0.766433	0.121961	-1.54845
Immune	MT-CO1	0.90284	-0.157397	0.592159	-0.906952	0.978589	0.592159	-0.411566
Immune	MT-CO2	0.0250718	-0.141458	0.30136	-0.584275	0.441715	0.30136	-0.626109
Immune	MT-CO3	0.175528	-0.592392	0.0897547	-1.27454	0.689382	0.0897547	-1.70208
Immune	MT-CYB	0.824011	-0.124629	0.52241	-0.771669	0.974287	0.52241	-0.377518
Immune	MT-ND1	0.00341208	0.114425	0.761075	-0.532226	0.196897	0.761075	0.346815
Immune	MT-ND2	0.214168	0.238176	0.686821	-0.210469	0.747766	0.686821	1.0405
Immune	MT-ND3	0.468541	0.312516	1.03105	-0.40602	0.868716	1.03105	0.852457
Immune	MT-ND4	0.483892	0.118525	0.569624	-0.332574	0.868716	0.569624	0.514975
Immune	MT-RNR1	0.271454	0.672963	1.69178	-0.34585	0.782711	1.69178	1.29463
Immune	MT-RNR2	0.833431	-0.160344	0.675884	-0.996573	0.975538	0.675884	-0.375817
Immune	MTDH	0.974486	0.0189726	0.286755	-0.24881	0.995564	0.286755	0.138865
Immune	MTMR3	0.144449	0.0916115	0.764044	-0.580821	0.680268	0.764044	0.267023
Immune	MTR	0.744044	-0.0430528	0.163087	-0.249193	0.967887	0.163087	-0.409343
Immune	MTREX	0.622985	-0.203232	0.276972	-0.683436	0.933427	0.276972	-0.829497
Immune	MTSS1	0.646579	0.137483	0.88228	-0.607314	0.938458	0.88228	0.361792
Immune	MUC20-OT1	0.781408	0.0687032	0.35645	-0.219043	0.972928	0.35645	0.467967
Immune	MVB12B	0.0939999	0.497822	1.23667	-0.241026	0.601471	1.23667	1.32059
Immune	MYBPC1	0.573963	-0.00837289	0.0925223	-0.109268	0.901414	0.0925223	-0.16265
Immune	MYCBP2	0.840628	-0.116911	0.309125	-0.542947	0.975538	0.309125	-0.537844
Immune	MYH2	0.0172741	0.00482202	0.281808	-0.272164	0.381682	0.281808	0.0341208
Immune	MYH7	0.801008	0.0831781	0.676929	-0.510573	0.972928	0.676929	0.27457
Immune	MYH9	0.367699	0.233557	0.928038	-0.460923	0.832221	0.928038	0.659146
Immune	MYL1	0.923909	-0.12858	0.535084	-0.792245	0.978783	0.535084	-0.379729
Immune	MYL2	0.157848	-0.639538	0.145932	-1.42501	0.681653	0.145932	-1.59582
Immune	MYLPF	0.203869	0.0533837	0.767142	-0.660375	0.727841	0.767142	0.14659
Immune	MYO1D	0.613781	0.177179	1.07567	-0.721312	0.927317	1.07567	0.386498
Immune	MYO1F	0.299419	0.246711	0.967832	-0.474411	0.804169	0.967832	0.670545
Immune	MYO5A	0.669166	-0.257744	0.608979	-1.12447	0.943684	0.608979	-0.582849
Immune	MYO9A	0.643868	-0.0387813	0.374811	-0.452373	0.938458	0.374811	-0.18378
Immune	MYO9B	0.281082	-0.204203	0.394243	-0.802649	0.785339	0.394243	-0.668784
Immune	N4BP2L2	0.370747	-0.144004	0.126	-0.414007	0.832221	0.126	-1.04533
Immune	NAALADL2	0.413896	0.507821	1.34437	-0.32873	0.842912	1.34437	1.18978
Immune	NABP1	0.171608	-0.225407	0.145969	-0.596782	0.689382	0.145969	-1.1896
Immune	NAP1L1	0.720452	0.0720407	1.09843	-0.954346	0.955592	1.09843	0.137567
Immune	NAP1L4	0.16382	1.00489	2.2849	-0.275125	0.684431	2.2849	1.53869
Immune	NAV2	0.508389	0.423389	1.22571	-0.378931	0.873148	1.22571	1.03428
Immune	NBAS	0.548562	-0.109103	0.141304	-0.359511	0.891277	0.141304	-0.853962
Immune	NBEA	0.812436	0.148373	0.743051	-0.446306	0.972928	0.743051	0.489012
Immune	NBEAL1	0.469826	-0.255871	0.353697	-0.865438	0.868716	0.353697	-0.822711
Immune	NBPF1	0.0763955	0.0988073	0.476796	-0.279182	0.601155	0.476796	0.51234
Immune	NCK2	0.373356	0.105093	0.387601	-0.177415	0.832221	0.387601	0.729108
Immune	NCKAP1L	0.370198	0.130562	0.454311	-0.193187	0.832221	0.454311	0.790418
Immune	NCOA1	0.69583	0.054953	0.77049	-0.660584	0.943684	0.77049	0.150525
Immune	NCOA2	0.0714418	0.285068	0.996738	-0.426601	0.601155	0.996738	0.785089
Immune	NCOA3	0.103099	-0.293573	0.173824	-0.760971	0.611488	0.173824	-1.23106
Immune	NCOA7	0.163635	-0.0983131	0.182949	-0.379575	0.684431	0.182949	-0.685091
Immune	NCOR1	0.239404	0.50319	1.24266	-0.236282	0.762952	1.24266	1.3337
Immune	NCOR2	0.101655	0.31795	1.02258	-0.386678	0.611488	1.02258	0.884395
Immune	NDFIP1	0.351939	0.0984526	0.4871	-0.290195	0.832178	0.4871	0.4965
Immune	NEAT1	0.443709	-0.600271	0.410042	-1.61058	0.858579	0.410042	-1.1645
Immune	NEB	0.825791	-0.0342936	0.188843	-0.25743	0.974287	0.188843	-0.301225
Immune	NEDD9	0.542146	-7.08705e-10	4.71063e-06	-4.71204e-06	0.887001	4.71063e-06	-0.000294829
Immune	NEK7	0.552606	-0.0163762	0.881157	-0.91391	0.894238	0.881157	-0.0357611
Immune	NEMF	0.599708	-0.223007	0.244245	-0.69026	0.919906	0.244245	-0.935439
Immune	NF1	0.0876028	0.633334	1.44991	-0.183243	0.601155	1.44991	1.52014
Immune	NFAT5	0.00215054	-0.270018	0.144009	-0.684046	0.190094	0.144009	-1.27824
Immune	NFATC2	0.529633	-0.0526826	0.381711	-0.487076	0.883691	0.381711	-0.237701
Immune	NFATC3	0.147196	-0.571159	0.0814631	-1.22378	0.680268	0.0814631	-1.71531
Immune	NFE2L2	0.0443473	-0.323336	0.362762	-1.00943	0.519108	0.362762	-0.923669
Immune	NFIA	0.684551	-0.147436	0.346204	-0.641076	0.943684	0.346204	-0.585386
Immune	NFIC	0.715251	-0.0287912	0.180828	-0.238411	0.953546	0.180828	-0.269201
Immune	NFKB1	0.0679873	-0.324411	0.585115	-1.23394	0.593443	0.585115	-0.699082
Immune	NIN	0.0941974	0.359061	1.04243	-0.324305	0.601471	1.04243	1.02982
Immune	NIPBL	0.868962	-0.185772	0.564198	-0.935742	0.97559	0.564198	-0.485496
Immune	NKTR	0.40465	0.563275	1.42734	-0.300791	0.840727	1.42734	1.27768
Immune	NLK	0.186431	0.134468	0.579657	-0.310722	0.711787	0.579657	0.591999
Immune	NLRC5	0.858796	0.0138045	0.377449	-0.34984	0.975538	0.377449	0.0744032
Immune	NLRP1	0.255954	0.000774895	0.723125	-0.721575	0.776007	0.723125	0.00210254
Immune	NOTCH2	0.923326	-0.0161223	0.438192	-0.470437	0.978783	0.438192	-0.0695536
Immune	NPAS3	0.511247	-0.0461514	0.103766	-0.196068	0.874825	0.103766	-0.603367
Immune	NPEPPS	0.78378	0.042808	0.321115	-0.235499	0.972928	0.321115	0.301474
Immune	NR1D2	0.00570121	1.47198	3.18681	-0.242859	0.254556	3.18681	1.68239
Immune	NR2C2	0.635943	-1.13109e-09	7.00112e-06	-7.00338e-06	0.938458	7.00112e-06	-0.000316599
Immune	NR3C1	0.313261	0.285776	0.963204	-0.391651	0.814238	0.963204	0.826821
Immune	NR3C2	0.913097	-0.106121	0.451572	-0.663814	0.978589	0.451572	-0.372954
Immune	NRDC	0.00900007	0.000884008	0.193796	-0.192028	0.30769	0.193796	0.00898141
Immune	NRF1	0.532735	-0.119179	0.649777	-0.888136	0.883691	0.649777	-0.303772
Immune	NRP1	0.346374	0.400319	1.34387	-0.543236	0.828571	1.34387	0.831547
Immune	NSD1	0.372966	0.136728	0.438496	-0.16504	0.832221	0.438496	0.888042
Immune	NSD3	0.237869	-0.351953	0.186303	-0.890208	0.762952	0.186303	-1.28158
Immune	NSMCE2	0.850958	0.209244	0.974732	-0.556244	0.975538	0.974732	0.535752
Immune	NSRP1	0.623497	-0.291298	0.648523	-1.23112	0.933427	0.648523	-0.607492
Immune	NT5C2	0.0649877	-0.367332	0.126474	-0.861137	0.586152	0.126474	-1.45798
Immune	NT5DC1	0.0717394	-0.130291	0.153572	-0.414154	0.601155	0.153572	-0.899608
Immune	NUBPL	0.509203	0.337076	1.11465	-0.440496	0.873148	1.11465	0.849641
Immune	NUCKS1	0.864434	-6.82867e-10	4.4378e-06	-4.43917e-06	0.975538	4.4378e-06	-0.000301543
Immune	NUFIP2	0.86075	-0.0533822	0.419585	-0.52635	0.975538	0.419585	-0.221214
Immune	NUMB	0.825858	-0.06039	0.364438	-0.485218	0.974287	0.364438	-0.278612
Immune	NUP214	0.935604	0.0693684	0.465799	-0.327062	0.981591	0.465799	0.34296
Immune	NUP98	0.501459	-0.0641355	0.225144	-0.353415	0.871855	0.225144	-0.43454
Immune	NUTM2A-AS1	0.765004	-0.0969267	0.581891	-0.775744	0.97032	0.581891	-0.279859
Immune	NUTM2B-AS1	0.175109	0.533345	1.4021	-0.335413	0.689382	1.4021	1.20325
Immune	ODF2L	0.744618	-0.195147	0.317986	-0.70828	0.967887	0.317986	-0.745384
Immune	OGA	0.0684691	0.0379412	0.542751	-0.466869	0.594486	0.542751	0.14731
Immune	OGDH	0.179205	-0.00208019	0.129586	-0.133746	0.697102	0.129586	-0.0309654
Immune	OGT	0.838499	-0.052422	0.29669	-0.401534	0.975538	0.29669	-0.294305
Immune	OPA1	0.530066	0.169143	0.563675	-0.22539	0.883691	0.563675	0.840269
Immune	ORMDL1	0.423235	-0.176309	0.239324	-0.591942	0.842912	0.239324	-0.831405
Immune	OSBPL11	0.324876	2.13967e-09	1.31908e-05	-1.31865e-05	0.814238	1.31908e-05	0.000317976
Immune	OSBPL1A	0.242835	0.304447	0.882674	-0.27378	0.764596	0.882674	1.03196
Immune	OSBPL3	0.438842	-0.332841	0.227726	-0.893407	0.852237	0.227726	-1.16374
Immune	OSBPL8	0.497576	-0.0687645	0.698921	-0.83645	0.871855	0.698921	-0.175561
Immune	OSTF1	0.920106	0.0608564	0.422503	-0.30079	0.978783	0.422503	0.329815
Immune	OXR1	0.999324	-0.00587248	0.320525	-0.33227	0.999925	0.320525	-0.0352633
Immune	P2RY14	0.0539005	1.11747	2.11324	0.121701	0.564067	2.11324	2.19951
Immune	PABPC1	0.835164	0.176261	0.808452	-0.455929	0.975538	0.808452	0.546459
Immune	PACS1	0.788008	0.297118	1.19586	-0.601619	0.972928	1.19586	0.647955
Immune	PACSIN2	0.0849475	-0.0988104	0.133541	-0.331162	0.601155	0.133541	-0.8335
Immune	PAFAH1B1	0.0369519	-0.124753	0.182995	-0.432501	0.481254	0.182995	-0.794516
Immune	PAG1	0.564418	-0.0995681	0.503973	-0.703109	0.898663	0.503973	-0.323342
Immune	PAK2	0.540462	-0.182037	0.373862	-0.737936	0.886012	0.373862	-0.641818
Immune	PAM	0.651566	-0.048615	0.151673	-0.248902	0.938735	0.151673	-0.475734
Immune	PAN3	0.270701	0.636441	1.47201	-0.19913	0.782711	1.47201	1.49287
Immune	PAPOLA	0.148706	-0.161183	0.15847	-0.480835	0.680268	0.15847	-0.988299
Immune	PARP14	0.68167	0.252695	0.914429	-0.409039	0.943684	0.914429	0.748448
Immune	PARP4	0.776908	0.292065	1.13207	-0.547942	0.972928	1.13207	0.681467
Immune	PARP8	0.337317	-0.232551	0.59325	-1.05835	0.81923	0.59325	-0.55194
Immune	PAXBP1	0.555336	0.014631	0.293995	-0.264733	0.895734	0.293995	0.102648
Immune	PBRM1	0.000691329	-0.0327696	0.44446	-0.509999	0.159946	0.44446	-0.134584
Immune	PBX3	0.462191	0.391688	1.22744	-0.44406	0.865817	1.22744	0.918572
Immune	PCCA	0.653256	0.105614	0.676701	-0.465474	0.939231	0.676701	0.362464
Immune	PCED1B	0.338505	-0.626816	0.311495	-1.56513	0.81923	0.311495	-1.30931
Immune	PCM1	0.72156	0.100252	0.497898	-0.297394	0.955592	0.497898	0.494136
Immune	PCMTD1	4.54001e-05	-0.018226	0.162675	-0.199127	0.0248339	0.162675	-0.197469
Immune	PCNX1	0.351803	-0.371249	0.339197	-1.08169	0.832178	0.339197	-1.02419
Immune	PCNX4	0.408778	0.139026	0.449678	-0.171626	0.842912	0.449678	0.877143
Immune	PDCD4	0.530711	0.139211	0.638083	-0.359661	0.883691	0.638083	0.54693
Immune	PDCD6IP	0.793821	0.230883	0.962745	-0.500979	0.972928	0.962745	0.618317
Immune	PDE3B	0.369526	0.166526	0.739782	-0.40673	0.832221	0.739782	0.569353
Immune	PDE4B	0.844345	0.116321	0.942364	-0.709721	0.975538	0.942364	0.275998
Immune	PDE4D	0.465754	0.596782	1.61061	-0.417049	0.868716	1.61061	1.15371
Immune	PDE7A	0.197554	-4.95201e-10	4.96283e-06	-4.96382e-06	0.715707	4.96283e-06	-0.00019555
Immune	PDE7B	0.367721	-0.288596	0.629861	-1.20705	0.832221	0.629861	-0.615857
Immune	PDE8A	0.763118	-0.14226	0.259767	-0.544287	0.97032	0.259767	-0.693547
Immune	PDGFC	0.229271	0.315804	0.906576	-0.274967	0.75549	0.906576	1.04772
Immune	PDLIM3	0.63586	-0.00752596	0.0748154	-0.0898673	0.938458	0.0748154	-0.17914
Immune	PDLIM5	0.355379	0.0632858	0.276856	-0.150284	0.832221	0.276856	0.580782
Immune	PDS5A	0.951421	0.0597605	0.707029	-0.587508	0.987528	0.707029	0.180958
Immune	PDS5B	0.789096	-0.0872419	0.528677	-0.70316	0.972928	0.528677	-0.27762
Immune	PDSS2	0.32393	-0.336934	0.189178	-0.863047	0.814238	0.189178	-1.2552
Immune	PDXDC1	0.34891	-0.249814	0.328721	-0.828349	0.832178	0.328721	-0.84632
Immune	PEAK1	0.126791	0.80858	1.745	-0.127842	0.650203	1.745	1.69239
Immune	PECAM1	0.0174443	1.23777	2.46196	0.013578	0.381682	2.46196	1.9817
Immune	PELI1	0.0110062	0.407288	1.09753	-0.282954	0.340778	1.09753	1.15651
Immune	PELI2	0.117447	-2.17357e-10	1.67265e-06	-1.67309e-06	0.62849	1.67265e-06	-0.000254659
Immune	PER3	0.613968	-0.093703	0.128343	-0.315749	0.927317	0.128343	-0.827101
Immune	PFKFB3	0.225558	-0.196857	0.156731	-0.550444	0.75549	0.156731	-1.09119
Immune	PHACTR2	0.470787	0.505011	1.37354	-0.363519	0.868716	1.37354	1.13963
Immune	PHACTR4	0.0904846	0.249824	0.673848	-0.174201	0.601155	0.673848	1.15476
Immune	PHC3	0.853366	0.20726	1.02298	-0.60846	0.975538	1.02298	0.497993
Immune	PHF14	0.701709	0.084583	0.393925	-0.224759	0.946182	0.393925	0.53591
Immune	PHF20	0.847869	-0.00234886	0.347109	-0.351806	0.975538	0.347109	-0.0131738
Immune	PHF20L1	0.457675	-0.300558	0.36275	-0.963866	0.864489	0.36275	-0.888098
Immune	PHF21A	0.0231434	0.433002	1.36862	-0.502611	0.427928	1.36862	0.907072
Immune	PHF3	0.282152	-0.0687654	0.176774	-0.314305	0.785339	0.176774	-0.548905
Immune	PHIP	0.903812	0.0405093	0.349084	-0.268065	0.978589	0.349084	0.257302
Immune	PHKB	0.436575	0.0821891	0.515298	-0.35092	0.850796	0.515298	0.371933
Immune	PHTF2	0.282601	-0.0744094	0.146954	-0.295772	0.785339	0.146954	-0.658826
Immune	PHYKPL	0.264075	-0.619168	0.161847	-1.40018	0.780804	0.161847	-1.55381
Immune	PI4KA	0.480553	0.00596666	0.152915	-0.140982	0.868716	0.152915	0.0795818
Immune	PIAS1	0.321721	0.449708	1.3622	-0.462787	0.814238	1.3622	0.965936
Immune	PIAS2	0.28149	-0.0826787	0.108742	-0.2741	0.785339	0.108742	-0.846549
Immune	PIBF1	0.752951	0.0514329	0.341321	-0.238456	0.967887	0.341321	0.347742
Immune	PICALM	0.507628	-0.18842	0.362661	-0.739502	0.873148	0.362661	-0.670131
Immune	PID1	0.519542	0.204498	0.909937	-0.500941	0.879115	0.909937	0.568169
Immune	PIGX	0.823676	0.0404975	0.220619	-0.139624	0.974287	0.220619	0.440667
Immune	PIK3AP1	0.746869	-0.0976876	0.217481	-0.412856	0.967887	0.217481	-0.607498
Immune	PIK3C2A	0.45935	0.0350338	0.294953	-0.224885	0.864489	0.294953	0.264179
Immune	PIK3C3	0.718253	0.257756	0.986421	-0.470909	0.954375	0.986421	0.693313
Immune	PIK3CA	0.282708	0.225022	0.801648	-0.351604	0.785339	0.801648	0.764854
Immune	PIK3CB	0.509078	-0.0258883	0.203931	-0.255708	0.873148	0.203931	-0.220783
Immune	PIK3CD	0.816727	-0.000578331	0.375288	-0.376445	0.972928	0.375288	-0.00301572
Immune	PIK3R1	0.0164443	-0.220003	0.653657	-1.09366	0.369659	0.653657	-0.493553
Immune	PIK3R5	0.531878	-0.330873	0.409613	-1.07136	0.883691	0.409613	-0.875776
Immune	PIKFYVE	0.238883	-0.0198022	0.115912	-0.155517	0.762952	0.115912	-0.285981
Immune	PIP4K2A	0.155867	-0.773307	0.00797685	-1.55459	0.681359	0.00797685	-1.93995
Immune	PITPNC1	0.115021	-0.233843	0.354256	-0.821941	0.625428	0.354256	-0.779331
Immune	PJA2	0.0599335	-0.237333	0.152664	-0.62733	0.576466	0.152664	-1.19274
Immune	PKN2	0.867937	0.241571	1.15538	-0.672235	0.975538	1.15538	0.51813
Immune	PLCB1	0.752111	0.101217	0.649948	-0.447514	0.967887	0.649948	0.361529
Immune	PLCG2	0.00197638	0.184193	0.623002	-0.254615	0.190094	0.623002	0.82271
Immune	PLCL1	0.0118017	-0.357877	0.20832	-0.924073	0.358642	0.20832	-1.23884
Immune	PLCL2	0.759968	0.0527002	0.239961	-0.134561	0.969757	0.239961	0.551585
Immune	PLEK	0.614912	0.00909345	0.522441	-0.504254	0.927454	0.522441	0.0347189
Immune	PLEKHA1	0.977691	0.0564745	0.633952	-0.521003	0.996787	0.633952	0.191675
Immune	PLEKHA2	0.304349	-0.565872	0.235127	-1.36687	0.807599	0.235127	-1.38463
Immune	PLXDC2	0.659445	0.320975	1.18106	-0.53911	0.943461	1.18106	0.731439
Immune	PLXND1	0.00507594	-0.0222431	0.0850599	-0.129546	0.252943	0.0850599	-0.406286
Immune	PNISR	0.446226	0.297218	0.887416	-0.292981	0.861479	0.887416	0.987016
Immune	POGZ	0.223085	0.132934	0.65201	-0.386143	0.75549	0.65201	0.50194
Immune	POLK	0.885865	0.0561046	0.559239	-0.44703	0.978058	0.559239	0.218556
Immune	POLR2J3.1	0.401498	-0.197747	0.592812	-0.988306	0.840727	0.592812	-0.490257
Immune	POU2F1	0.186662	-0.228446	0.142232	-0.599123	0.711787	0.142232	-1.20791
Immune	POU2F2	0.522193	0.083374	0.560566	-0.393818	0.879115	0.560566	0.342441
Immune	PPA2	0.418535	0.0509765	0.872022	-0.770069	0.842912	0.872022	0.121689
Immune	PPFIA1	0.0656687	0.263605	0.861091	-0.333882	0.588254	0.861091	0.864715
Immune	PPHLN1	0.82459	-0.0371336	0.281519	-0.355786	0.974287	0.281519	-0.228401
Immune	PPIG	0.0586841	-0.263955	0.135725	-0.663635	0.576466	0.135725	-1.29439
Immune	PPIP5K2	0.938884	0.0158451	0.543938	-0.512248	0.981591	0.543938	0.0588075
Immune	PPM1L	0.776305	0.0911743	0.39361	-0.211262	0.972928	0.39361	0.590863
Immune	PPP1CB	0.0152948	0.138077	0.499765	-0.223612	0.361302	0.499765	0.748228
Immune	PPP1R12A	0.0776577	0.550686	1.24778	-0.146404	0.601155	1.24778	1.54833
Immune	PPP1R21	0.863403	0.0413749	0.263288	-0.180539	0.975538	0.263288	0.365427
Immune	PPP2R2A	0.183623	-0.0508789	0.39388	-0.495638	0.705678	0.39388	-0.224213
Immune	PPP2R5C	0.252793	-0.125642	0.639964	-0.891248	0.773514	0.639964	-0.321645
Immune	PPP2R5E	0.557983	-0.194945	0.353644	-0.743535	0.896346	0.353644	-0.696487
Immune	PPP3CA	0.710538	0.147875	0.902563	-0.606813	0.951831	0.902563	0.384038
Immune	PPP3CB	0.451902	-0.205466	0.170088	-0.58102	0.864489	0.170088	-1.0723
Immune	PPP3CC	0.487091	0.0604342	0.445305	-0.324436	0.868716	0.445305	0.307763
Immune	PPP4R3A	0.491122	1.30439e-09	8.52299e-06	-8.52038e-06	0.868716	8.52299e-06	0.000300007
Immune	PPP4R3B	0.984216	-0.0382907	0.507016	-0.583597	0.999451	0.507016	-0.137626
Immune	PPP6R2	0.162602	0.549135	1.30296	-0.204692	0.684431	1.30296	1.42776
Immune	PPP6R3	0.799325	0.0140847	0.405458	-0.377289	0.972928	0.405458	0.070535
Immune	PRDM2	0.877734	-0.0510974	0.198878	-0.301073	0.978058	0.198878	-0.400636
Immune	PREX1	0.0727896	0.344475	0.916753	-0.227803	0.601155	0.916753	1.17977
Immune	PRIM2	0.258527	-0.119238	0.360883	-0.599358	0.776007	0.360883	-0.486755
Immune	PRKACB	0.650651	-0.144591	0.51312	-0.802303	0.938735	0.51312	-0.430879
Immune	PRKAG2	0.191881	0.0793919	0.787902	-0.629118	0.712389	0.787902	0.219623
Immune	PRKCA	0.0578358	-0.326549	0.151746	-0.804845	0.576466	0.151746	-1.33814
Immune	PRKCB	0.882779	0.146513	0.938251	-0.645224	0.978058	0.938251	0.362697
Immune	PRKCE	0.157648	-0.202037	0.175022	-0.579096	0.681653	0.175022	-1.0502
Immune	PRKCH	0.217018	-0.296139	0.322618	-0.914896	0.752909	0.322618	-0.938045
Immune	PRKDC	0.174887	0.159235	0.710869	-0.392398	0.689382	0.710869	0.565766
Immune	PRKG1	0.866804	-1.64842e-10	1.7051e-06	-1.70543e-06	0.975538	1.7051e-06	-0.000189462
Immune	PRKN	0.247862	-0.0835951	0.12147	-0.28866	0.768888	0.12147	-0.798984
Immune	PRKX	0.545399	0.0859672	0.531637	-0.359703	0.888778	0.531637	0.378066
Immune	PRMT2	0.731184	0.393019	1.36338	-0.577339	0.960667	1.36338	0.793835
Immune	PRPF38B	0.23049	0.42968	1.35196	-0.492597	0.757881	1.35196	0.913129
Immune	PRPF40A	0.415103	0.198181	1.09967	-0.703308	0.842912	1.09967	0.430874
Immune	PRPF4B	0.910984	0.00840073	0.464278	-0.447477	0.978589	0.464278	0.0361175
Immune	PRR14L	0.0814495	0.0431527	0.243981	-0.157676	0.601155	0.243981	0.421144
Immune	PRRC2B	0.148021	-0.170741	0.330022	-0.671504	0.680268	0.330022	-0.668274
Immune	PRRC2C	0.980455	-0.00705239	0.22982	-0.243925	0.9975	0.22982	-0.0583538
Immune	PSAP	0.32561	-0.113157	0.361278	-0.587592	0.814238	0.361278	-0.46747
Immune	PSD3	0.0582942	0.0632211	0.249429	-0.122987	0.576466	0.249429	0.665444
Immune	PSEN1	0.0383597	0.0915833	0.527572	-0.344405	0.487972	0.527572	0.411708
Immune	PSMA3-AS1	0.0790884	-0.259835	0.283256	-0.802927	0.601155	0.283256	-0.93772
Immune	PSME4	0.240122	4.45995e-09	2.64551e-05	-2.64461e-05	0.762952	2.64551e-05	0.000330478
Immune	PSPC1	0.118568	0.0061557	0.602912	-0.5906	0.631719	0.602912	0.0202176
Immune	PTBP2	0.0640049	-0.101656	0.750103	-0.953415	0.586152	0.750103	-0.233918
Immune	PTBP3	0.118965	-0.387087	0.307213	-1.08139	0.631786	0.307213	-1.09272
Immune	PTEN	0.644716	0.375456	1.23019	-0.479274	0.938458	1.23019	0.860951
Immune	PTGES3	0.154586	0.0797534	0.637533	-0.478026	0.681063	0.637533	0.280243
Immune	PTK2	0.152452	0.657577	1.49867	-0.183511	0.680268	1.49867	1.53233
Immune	PTK2B	0.273049	-0.146261	0.283994	-0.576516	0.782711	0.283994	-0.666269
Immune	PTPN12	0.784216	-0.0920936	0.39212	-0.576307	0.972928	0.39212	-0.372769
Immune	PTPN2	0.047424	0.755231	1.79758	-0.287123	0.533033	1.79758	1.42008
Immune	PTPN4	0.531826	-0.13465	0.534786	-0.804085	0.883691	0.534786	-0.394225
Immune	PTPRA	0.321976	-0.10031	0.128417	-0.329037	0.814238	0.128417	-0.85956
Immune	PTPRC	0.819539	0.0302432	0.570645	-0.510159	0.974287	0.570645	0.109688
Immune	PTPRE	0.205045	0.418309	1.29307	-0.456452	0.727841	1.29307	0.937251
Immune	PTPRJ	0.325793	0.50994	1.26033	-0.240452	0.814238	1.26033	1.33192
Immune	PTPRM	0.518883	0.0403201	0.217493	-0.136852	0.879115	0.217493	0.44604
Immune	PUM1	0.835127	0.0654901	1.04245	-0.911468	0.975538	1.04245	0.131386
Immune	PUM2	0.977276	-0.0684601	0.577188	-0.714109	0.996787	0.577188	-0.207821
Immune	QKI	0.131844	0.956687	2.09115	-0.177778	0.665711	2.09115	1.65283
Immune	R3HCC1L	0.226052	0.0240888	0.443927	-0.395749	0.75549	0.443927	0.112456
Immune	R3HDM1	0.0335156	-0.039646	0.0691292	-0.148421	0.473227	0.0691292	-0.714361
Immune	R3HDM2	0.00939066	-0.604051	0.0532534	-1.26136	0.30945	0.0532534	-1.80117
Immune	RAB10	0.891805	-0.0803425	0.259634	-0.420319	0.978589	0.259634	-0.463175
Immune	RAB11A	0.459902	-0.330184	0.261835	-0.922204	0.864489	0.261835	-1.09312
Immune	RAB1A	0.152175	0.642367	1.4541	-0.169362	0.680268	1.4541	1.55103
Immune	RAB2A	0.273782	0.0189173	0.234826	-0.196991	0.782711	0.234826	0.171726
Immune	RAB31	0.00881494	0.34584	1.01657	-0.324887	0.30769	1.01657	1.0106
Immune	RAB3GAP1	0.4755	0.0847165	0.699882	-0.530449	0.868716	0.699882	0.269913
Immune	RAB3GAP2	0.608217	0.290496	1.0094	-0.428405	0.924543	1.0094	0.791989
Immune	RAB6A	0.637294	-0.254764	0.303921	-0.813449	0.938458	0.303921	-0.893757
Immune	RAB7A	0.00679244	-0.657195	0.0970672	-1.41146	0.272922	0.0970672	-1.70773
Immune	RABEP1	0.889552	-0.111018	0.54092	-0.762956	0.978589	0.54092	-0.333761
Immune	RABGAP1	0.622363	-0.0457638	0.499519	-0.591047	0.933427	0.499519	-0.164493
Immune	RABGAP1L	0.744212	0.18309	0.974654	-0.608474	0.967887	0.974654	0.453344
Immune	RAD51B	0.9476	0.10546	0.81349	-0.60257	0.984926	0.81349	0.291933
Immune	RALGAPA1	0.127724	0.346656	0.938259	-0.244947	0.652944	0.938259	1.14846
Immune	RALGAPA2	0.0616152	-0.0504987	0.0822616	-0.183259	0.580114	0.0822616	-0.745521
Immune	RALY	0.612772	-0.0383774	0.262735	-0.33949	0.927317	0.262735	-0.249801
Immune	RANBP2	0.142449	1.0636	2.46216	-0.334952	0.680268	2.46216	1.49055
Immune	RANBP9	0.945868	0.0631284	0.455128	-0.328871	0.984879	0.455128	0.315637
Immune	RAP1A	0.483466	-0.520073	0.329759	-1.36991	0.868716	0.329759	-1.19944
Immune	RAP1B	0.6945	-0.0985692	0.250636	-0.447775	0.943684	0.250636	-0.553234
Immune	RAP1GAP2	0.801694	-0.19704	0.376929	-0.771009	0.972928	0.376929	-0.672844
Immune	RAP1GDS1	0.618008	-0.0995866	0.181969	-0.381142	0.929561	0.181969	-0.693243
Immune	RAPGEF1	0.733451	0.157274	0.834701	-0.520152	0.961337	0.834701	0.455034
Immune	RAPGEF2	0.0104693	0.620156	1.53184	-0.291531	0.336864	1.53184	1.33322
Immune	RAPH1	0.36552	0.143893	0.622972	-0.335186	0.832221	0.622972	0.588681
Immune	RARS2	0.398125	5.9314e-10	2.76572e-06	-2.76454e-06	0.840043	2.76572e-06	0.000420426
Immune	RASA1	0.491267	0.234353	0.827731	-0.359025	0.868716	0.827731	0.774083
Immune	RASA2	0.232651	0.0347304	0.292871	-0.22341	0.758062	0.292871	0.263695
Immune	RASA3	0.14399	-0.0395667	0.511395	-0.590529	0.680268	0.511395	-0.140753
Immune	RASAL2	0.467497	-0.190892	0.193547	-0.57533	0.868716	0.193547	-0.973214
Immune	RASSF3	0.851051	-0.0256778	0.121524	-0.172879	0.975538	0.121524	-0.341896
Immune	RB1	0.494352	0.395121	1.15291	-0.362665	0.871356	1.15291	1.02196
Immune	RB1CC1	0.429307	0.144245	0.969309	-0.680819	0.848786	0.969309	0.342659
Immune	RBL2	0.430895	-0.349894	0.25052	-0.950307	0.849878	0.25052	-1.14218
Immune	RBM25	0.147276	-0.658946	0.1112	-1.42909	0.680268	0.1112	-1.67697
Immune	RBM26	0.679198	0.130053	0.534212	-0.274106	0.943684	0.534212	0.630691
Immune	RBM33	0.129401	-0.012833	0.106079	-0.131745	0.659461	0.106079	-0.211519
Immune	RBM39	0.150334	0.0364335	0.689597	-0.61673	0.680268	0.689597	0.109327
Immune	RBM47	0.424795	0.0530419	0.693027	-0.586943	0.842912	0.693027	0.162442
Immune	RBM5	0.162261	-0.215048	0.319846	-0.749942	0.684431	0.319846	-0.78798
Immune	RBM6	0.279977	0.11298	0.540342	-0.314382	0.785339	0.540342	0.518148
Immune	RBMS1	0.782739	-0.215945	0.385851	-0.817741	0.972928	0.385851	-0.703301
Immune	RBMX	0.223685	5.25351e-09	3.2325e-05	-3.23145e-05	0.75549	3.2325e-05	0.000318589
Immune	RBPJ	0.267107	0.442675	1.35614	-0.470792	0.782711	1.35614	0.949818
Immune	RC3H1	0.658555	-0.128572	0.630511	-0.887655	0.943461	0.630511	-0.331976
Immune	RCBTB2	0.00614677	0.524292	1.42254	-0.373955	0.258637	1.42254	1.144
Immune	RCOR1	0.237386	0.201165	0.821943	-0.419612	0.762952	0.821943	0.635134
Immune	RCSD1	0.487223	-0.396851	0.319132	-1.11283	0.868716	0.319132	-1.08636
Immune	REL	0.326085	-0.183385	0.154488	-0.521258	0.814238	0.154488	-1.06379
Immune	RELCH	0.274699	0.664416	1.58988	-0.261045	0.783966	1.58988	1.40712
Immune	RELL1	0.266094	0.0348817	0.197144	-0.127381	0.782711	0.197144	0.421335
Immune	REPS1	0.832	-0.0583673	0.222006	-0.338741	0.975538	0.222006	-0.408019
Immune	RERE	0.140332	-0.611758	0.0591741	-1.28269	0.677355	0.0591741	-1.7871
Immune	RESF1	0.0177423	0.26256	0.859697	-0.334578	0.383093	0.859697	0.86179
Immune	REV1	0.874425	0.111528	0.571067	-0.348012	0.976143	0.571067	0.475671
Immune	REV3L	0.901168	0.0742969	0.426697	-0.278103	0.978589	0.426697	0.413221
Immune	RF00100.4	0.29184	-0.0478175	0.0715728	-0.167208	0.799516	0.0715728	-0.784994
Immune	RFTN1	0.0618647	0.381793	1.46613	-0.702546	0.580114	1.46613	0.690098
Immune	RFX3	0.322504	0.564656	1.38382	-0.254509	0.814238	1.38382	1.35102
Immune	RGL1	0.332192	0.30406	1.0115	-0.403383	0.814238	1.0115	0.842396
Immune	RHOA	0.675598	0.0713466	0.740973	-0.59828	0.943684	0.740973	0.208828
Immune	RHOQ	0.520078	-0.179122	1.07166	-1.4299	0.879115	1.07166	-0.280684
Immune	RIC1	0.0343398	-0.08398	0.100674	-0.268634	0.473227	0.100674	-0.891384
Immune	RICTOR	0.355794	0.0325267	0.675938	-0.610885	0.832221	0.675938	0.0990829
Immune	RIN2	0.223534	0.29599	0.774633	-0.182652	0.75549	0.774633	1.21203
Immune	RIN3	0.638092	-0.125536	0.576631	-0.827703	0.938458	0.576631	-0.35041
Immune	RIOK3	0.224463	-0.551231	0.144032	-1.24649	0.75549	0.144032	-1.55393
Immune	RIPOR2	0.368274	-0.392875	0.25573	-1.04148	0.832221	0.25573	-1.1872
Immune	RLF	0.124133	0.313005	1.20462	-0.578611	0.647023	1.20462	0.688053
Immune	RNASE1	0.676702	-0.225458	0.437105	-0.888022	0.943684	0.437105	-0.66694
Immune	RNASEH2B	0.410389	0.0465026	0.605617	-0.512611	0.842912	0.605617	0.163014
Immune	RNF111	0.126029	0.555039	1.4151	-0.305023	0.648489	1.4151	1.26486
Immune	RNF13	0.812364	0.216025	0.96075	-0.5287	0.972928	0.96075	0.568534
Immune	RNF130	0.83738	0.246361	1.24563	-0.752911	0.975538	1.24563	0.48321
Immune	RNF145	0.364449	0.0672516	0.478102	-0.343599	0.832221	0.478102	0.320824
Immune	RNF149	0.715599	-0.19148	0.393788	-0.776747	0.953546	0.393788	-0.641234
Immune	RNF150	0.866369	0.144012	0.721478	-0.433453	0.975538	0.721478	0.48879
Immune	RNF19A	0.135452	-0.606768	0.0962884	-1.30982	0.675614	0.0962884	-1.69153
Immune	RNF216	0.253596	-0.280047	0.13771	-0.697804	0.773514	0.13771	-1.31388
Immune	RNF38	0.111437	0.510205	1.41143	-0.391016	0.625428	1.41143	1.10959
Immune	RNGTT	0.782389	0.0699078	0.386958	-0.247142	0.972928	0.386958	0.432161
Immune	RNPC3	0.495661	-0.0101085	0.248184	-0.268401	0.871855	0.248184	-0.0767047
Immune	ROCK1	0.330096	0.441802	1.2801	-0.396492	0.814238	1.2801	1.03295
Immune	ROCK2	0.905253	-0.0375811	0.317531	-0.392693	0.978589	0.317531	-0.207421
Immune	RORA	0.784799	-0.0858438	0.227953	-0.399641	0.972928	0.227953	-0.536177
Immune	RPL10	0.175863	-0.0441421	0.619022	-0.707307	0.689382	0.619022	-0.130461
Immune	RPL13A	0.277595	0.116765	0.524788	-0.291258	0.785339	0.524788	0.560888
Immune	RPL37A	0.790907	0.0644261	0.731329	-0.602477	0.972928	0.731329	0.189342
Immune	RPL41	0.0783679	-0.620957	0.066409	-1.30832	0.601155	0.066409	-1.7706
Immune	RPLP1	0.533686	-0.149039	0.258569	-0.556647	0.883691	0.258569	-0.716648
Immune	RPRD2	0.0236024	0.838371	2.09395	-0.417207	0.427928	2.09395	1.3087
Immune	RPS24	0.458723	0.45995	1.39413	-0.474234	0.864489	1.39413	0.964997
Immune	RPS6KA3	0.63152	-0.0351367	0.993899	-1.06417	0.93785	0.993899	-0.0669236
Immune	RPS6KA5	0.182716	-0.435875	0.133593	-1.00534	0.703844	0.133593	-1.50017
Immune	RPS6KC1	0.466642	0.296708	1.08988	-0.496467	0.868716	1.08988	0.733176
Immune	RREB1	0.792618	0.281576	1.136	-0.572843	0.972928	1.136	0.645911
Immune	RSBN1L	0.485147	-0.0870669	0.147686	-0.32182	0.868716	0.147686	-0.726926
Immune	RSF1	0.421476	-0.421056	0.228338	-1.07045	0.842912	0.228338	-1.27081
Immune	RSRC1	0.69566	-0.145242	0.231931	-0.522416	0.943684	0.231931	-0.754745
Immune	RSRC2	0.112545	-0.103159	0.159862	-0.366181	0.625428	0.159862	-0.768717
Immune	RSRP1	0.253351	0.476634	1.26163	-0.308364	0.773514	1.26163	1.19005
Immune	RSU1	0.283315	-0.0925454	0.647299	-0.83239	0.785339	0.647299	-0.245167
Immune	RTN1	0.0284189	0.733929	1.62825	-0.160391	0.462569	1.62825	1.60846
Immune	RTN4	0.45925	0.310281	0.915362	-0.2948	0.864489	0.915362	1.00505
Immune	RUFY2	0.376822	0.0290282	0.400867	-0.34281	0.832221	0.400867	0.153008
Immune	RUFY3	0.807637	0.114532	0.550896	-0.321832	0.972928	0.550896	0.51443
Immune	RUNX1	0.870466	0.129242	0.940434	-0.68195	0.97559	0.940434	0.312268
Immune	RYK	0.00524074	-0.0494322	0.262113	-0.360977	0.252943	0.262113	-0.310983
Immune	SAMD3	0.995463	-0.0288481	0.560691	-0.618387	0.999925	0.560691	-0.0959074
Immune	SAMHD1	0.548385	0.0673886	0.938538	-0.803761	0.891277	0.938538	0.151615
Immune	SAMSN1	0.930903	-0.137648	0.614695	-0.889991	0.981591	0.614695	-0.358594
Immune	SARAF	0.138893	-0.305322	0.168644	-0.779287	0.677355	0.168644	-1.26258
Immune	SAT1	0.809916	0.195067	0.808687	-0.418553	0.972928	0.808687	0.623064
Immune	SBF2	0.168448	-0.108021	0.294759	-0.510801	0.689076	0.294759	-0.52564
Immune	SCAF11	0.585957	-0.0563805	0.469586	-0.582347	0.911426	0.469586	-0.210096
Immune	SCAF8	0.532997	-0.12994	0.475413	-0.735292	0.883691	0.475413	-0.420709
Immune	SCAPER	0.0327227	-0.395519	0.350984	-1.14202	0.472794	0.350984	-1.03845
Immune	SCFD1	0.892676	0.0829376	0.652354	-0.486479	0.978589	0.652354	0.285476
Immune	SCFD2	0.411071	-0.175213	0.208207	-0.558633	0.842912	0.208207	-0.895652
Immune	SCLT1	0.836652	-0.0701361	0.193796	-0.334069	0.975538	0.193796	-0.520831
Immune	SCN1A-AS1	0.553252	0.481914	1.53286	-0.569028	0.894238	1.53286	0.89875
Immune	SCN9A	0.707308	0.0595389	0.900909	-0.781831	0.949829	0.900909	0.138695
Immune	SDCCAG8	0.597761	-0.29244	0.291423	-0.876303	0.918773	0.291423	-0.981691
Immune	SEC24B	0.32595	-0.320098	0.258189	-0.898386	0.814238	0.258189	-1.0849
Immune	SEC31A	0.943098	0.0382588	0.481197	-0.404679	0.983242	0.481197	0.169292
Immune	SEC63	0.582628	0.285705	0.944457	-0.373046	0.908509	0.944457	0.850051
Immune	SECISBP2	0.174062	0.652966	1.62964	-0.323703	0.689382	1.62964	1.31036
Immune	SELENOP	0.0887895	0.590414	1.49873	-0.317904	0.601155	1.49873	1.27399
Immune	SENP5	0.0330289	-0.23361	0.154819	-0.62204	0.472794	0.154819	-1.17877
Immune	SENP6	0.767506	-0.156532	0.339534	-0.652597	0.97107	0.339534	-0.61846
Immune	SENP7	0.114617	-0.193432	0.141275	-0.528139	0.625428	0.141275	-1.13269
Immune	SEPT11	0.0262676	0.149775	0.616515	-0.316965	0.453739	0.616515	0.628944
Immune	SEPT2	0.139963	0.606132	1.48473	-0.272463	0.677355	1.48473	1.35215
Immune	SEPT7	0.225919	-0.262517	0.169525	-0.694558	0.75549	0.169525	-1.19091
Immune	SEPT9	0.571408	0.337279	1.04725	-0.37269	0.901414	1.04725	0.931105
Immune	SERINC5	0.166892	-0.0158495	0.42182	-0.453519	0.686406	0.42182	-0.070977
Immune	SESN1	0.0546243	0.028792	0.127815	-0.0702313	0.567332	0.127815	0.569879
Immune	SESN3	0.0321432	9.55309e-09	6.03186e-05	-6.02995e-05	0.470956	6.03186e-05	0.000310463
Immune	SESTD1	0.24559	0.15398	0.825204	-0.517244	0.767573	0.825204	0.449619
Immune	SETD2	0.0414344	-0.488586	0.236559	-1.21373	0.513031	0.236559	-1.32058
Immune	SETD5	0.553654	0.128357	0.646764	-0.39005	0.894238	0.646764	0.485286
Immune	SETX	0.789695	0.314547	1.25818	-0.629083	0.972928	1.25818	0.653329
Immune	SF1	0.893137	0.0753522	0.483013	-0.332309	0.978589	0.483013	0.36228
Immune	SF3B1	0.403944	0.547299	1.41279	-0.318192	0.840727	1.41279	1.2394
Immune	SFMBT2	0.91657	-0.0058936	0.336355	-0.348143	0.978589	0.336355	-0.033751
Immune	SFPQ	0.0195468	-0.116968	0.179716	-0.413653	0.391174	0.179716	-0.772718
Immune	SFSWAP	0.0187612	-0.415872	0.133935	-0.96568	0.3911	0.133935	-1.48251
Immune	SGK1	0.323802	0.459139	1.65024	-0.731964	0.814238	1.65024	0.755515
Immune	SGK3	0.0298033	0.483571	1.14864	-0.181503	0.470262	1.14864	1.42508
Immune	SGMS1	0.417876	0.434336	1.18235	-0.313682	0.842912	1.18235	1.13805
Immune	SH2B3	0.0237088	0.155875	1.01742	-0.705668	0.427928	1.01742	0.354607
Immune	SH3BGRL	0.491009	-0.0614826	0.569458	-0.692423	0.868716	0.569458	-0.190991
Immune	SH3GLB1	0.386736	-0.147536	0.298337	-0.593409	0.840043	0.298337	-0.648539
Immune	SH3KBP1	0.0442948	0.2983	1.15846	-0.56186	0.519108	1.15846	0.679707
Immune	SHLD2	0.0140279	-4.91822e-09	1.90385e-05	-1.90483e-05	0.361302	1.90385e-05	-0.000506189
Immune	SHOC2	0.171536	-0.218292	0.22339	-0.659975	0.689382	0.22339	-0.96867
Immune	SHPRH	0.0387419	-0.598799	0.0654308	-1.26303	0.489042	0.0654308	-1.7669
Immune	SHTN1	0.0191918	1.03646	2.13795	-0.0650292	0.3911	2.13795	1.84425
Immune	SIGLEC1	0.309485	0.115945	0.623498	-0.391608	0.813787	0.623498	0.447732
Immune	SIK3	0.196865	0.643825	1.53017	-0.242521	0.715707	1.53017	1.42368
Immune	SIPA1L1	0.900059	-0.108937	0.833224	-1.0511	0.978589	0.833224	-0.22662
Immune	SIPA1L3	0.397231	-0.210093	0.17908	-0.599266	0.840043	0.17908	-1.05808
Immune	SKAP1	0.529185	0.337822	1.00661	-0.330969	0.883691	1.00661	0.990024
Immune	SKAP2	0.999668	-0.00791235	0.638949	-0.654774	0.999925	0.638949	-0.0239741
Immune	SLC12A6	0.660644	0.059615	0.406657	-0.287427	0.943684	0.406657	0.336683
Immune	SLC16A7	0.857764	-0.0320344	0.562998	-0.627067	0.975538	0.562998	-0.105517
Immune	SLC25A13	0.477096	-0.190531	0.198971	-0.580033	0.868716	0.198971	-0.958749
Immune	SLC2A13	0.69012	-0.116002	0.241408	-0.473413	0.943684	0.241408	-0.636133
Immune	SLC30A7	0.376573	-0.0722918	0.112832	-0.257415	0.832221	0.112832	-0.765378
Immune	SLC38A6	0.682682	-0.203618	0.285447	-0.692683	0.943684	0.285447	-0.816015
Immune	SLC38A9	0.948314	-0.0254752	0.135523	-0.186474	0.984926	0.135523	-0.31013
Immune	SLC39A10	0.121328	-0.156797	0.178311	-0.491905	0.640189	0.178311	-0.917066
Immune	SLC39A11	0.00134919	0.156422	0.577523	-0.264679	0.190094	0.577523	0.728047
Immune	SLC40A1	0.239441	0.610485	1.60028	-0.37931	0.762952	1.60028	1.20886
Immune	SLC49A4	0.0749833	-0.0955425	0.146081	-0.337166	0.601155	0.146081	-0.775005
Immune	SLC4A7	0.961131	-0.00434003	0.517432	-0.526112	0.992775	0.517432	-0.0163027
Immune	SLC8A1	0.813425	0.242426	1.15401	-0.669159	0.972928	1.15401	0.52123
Immune	SLC9A9	0.179267	0.542019	1.36723	-0.283192	0.697102	1.36723	1.28735
Immune	SLCO2B1	0.766516	0.303094	1.15006	-0.54387	0.970566	1.15006	0.701392
Immune	SLCO3A1	0.437665	0.204464	0.942103	-0.533176	0.850958	0.942103	0.543275
Immune	SLF2	0.8291	0.00459975	0.356037	-0.346838	0.975538	0.356037	0.0256528
Immune	SLTM	0.753194	0.150996	0.968798	-0.666805	0.967887	0.968798	0.361882
Immune	SMAD2	0.0094287	0.243655	0.739759	-0.252448	0.30945	0.739759	0.962613
Immune	SMAP2	0.451164	-0.337747	0.373782	-1.04928	0.864489	0.373782	-0.930352
Immune	SMARCA2	0.935935	-0.101694	0.67967	-0.883057	0.981591	0.67967	-0.255087
Immune	SMARCC1	0.0509735	0.0931991	0.378762	-0.192363	0.55318	0.378762	0.639674
Immune	SMC5	0.29757	-0.0419631	0.231662	-0.315588	0.801827	0.231662	-0.30058
Immune	SMCHD1	0.96318	0.00281119	0.56211	-0.556488	0.992775	0.56211	0.00985132
Immune	SMG1	0.288371	0.335129	1.0409	-0.370639	0.795468	1.0409	0.930675
Immune	SMG6	0.499859	0.0620805	0.355102	-0.230941	0.871855	0.355102	0.415244
Immune	SMG7	0.969225	0.0369604	0.476317	-0.402396	0.995564	0.476317	0.16488
Immune	SMURF1	0.279922	0.0726468	0.457665	-0.312371	0.785339	0.457665	0.369814
Immune	SMURF2	0.88634	-0.1036	0.309526	-0.516727	0.978058	0.309526	-0.491503
Immune	SMYD3	0.712149	-0.216009	0.304152	-0.73617	0.953211	0.304152	-0.813922
Immune	SNCA	0.266592	-0.30331	0.166734	-0.773353	0.782711	0.166734	-1.26473
Immune	SND1	0.574026	-0.132603	0.264598	-0.529804	0.901414	0.264598	-0.654321
Immune	SNRK	0.00359959	-0.194958	0.184334	-0.574249	0.196897	0.184334	-1.00743
Immune	SNRNP70	0.973828	-0.0121126	0.164446	-0.188671	0.995564	0.164446	-0.134461
Immune	SNX13	0.925638	-0.00752988	0.453463	-0.468522	0.979982	0.453463	-0.0320142
Immune	SNX14	0.90188	0.0426486	0.623644	-0.538347	0.978589	0.623644	0.143873
Immune	SNX2	0.463859	0.396118	1.16514	-0.372909	0.866961	1.16514	1.00956
Immune	SNX24	0.5806	-0.0354686	0.0951454	-0.166083	0.906532	0.0951454	-0.532233
Immune	SNX29	0.865078	0.0275784	0.685156	-0.629999	0.975538	0.685156	0.0821996
Immune	SNX6	0.813982	0.220634	1.10726	-0.665993	0.972928	1.10726	0.487731
Immune	SNX9	0.326857	-0.0931486	0.227383	-0.41368	0.814238	0.227383	-0.569579
Immune	SON	0.98679	-0.0517873	0.596927	-0.700502	0.999451	0.596927	-0.156465
Immune	SORL1	0.242154	-0.447354	0.175796	-1.0705	0.764182	0.175796	-1.40704
Immune	SOS1	0.0966785	0.509712	1.17986	-0.160438	0.61019	1.17986	1.49074
Immune	SOS2	0.0296097	0.238033	0.682829	-0.206763	0.470262	0.682829	1.04888
Immune	SOX5	0.814314	-0.043926	0.659286	-0.747138	0.972928	0.659286	-0.122429
Immune	SP100	0.0831154	0.0404612	0.799209	-0.718286	0.601155	0.799209	0.104518
Immune	SP110	0.0974199	0.209732	0.675271	-0.255807	0.611488	0.675271	0.88299
Immune	SP3	0.0748607	-0.73791	-0.0138073	-1.46201	0.601155	0.0138073	-1.99734
Immune	SPAG9	0.885435	0.0246428	0.139581	-0.0902953	0.978058	0.139581	0.420218
Immune	SPATA5	0.424738	-0.0356045	0.128832	-0.200041	0.842912	0.128832	-0.424381
Immune	SPATS2L	0.014815	0.120629	0.578737	-0.33748	0.361302	0.578737	0.516096
Immune	SPEN	0.278724	0.35558	0.969073	-0.257912	0.785339	0.969073	1.136
Immune	SPG11	0.182415	-0.338235	0.498259	-1.17473	0.703844	0.498259	-0.792508
Immune	SPG7	0.00231699	0.495845	1.27404	-0.282348	0.190094	1.27404	1.24884
Immune	SPIDR	0.471069	0.375061	1.13804	-0.387916	0.868716	1.13804	0.96347
Immune	SPIRE1	0.916185	0.0225209	0.166007	-0.120965	0.978589	0.166007	0.307627
Immune	SPOP	0.0139213	-0.148215	0.150559	-0.446989	0.361302	0.150559	-0.972292
Immune	SPPL3	0.915083	-0.0736382	0.289893	-0.437169	0.978589	0.289893	-0.397017
Immune	SPRED1	0.910864	0.15622	0.882459	-0.570019	0.978589	0.882459	0.421604
Immune	SPTLC2	0.150037	0.296303	0.913776	-0.321169	0.680268	0.913776	0.940518
Immune	SRBD1	0.0077639	0.11691	0.396271	-0.162452	0.289558	0.396271	0.820221
Immune	SREBF2	0.553127	4.91073e-09	1.96024e-05	-1.95925e-05	0.894238	1.96024e-05	0.000491128
Immune	SREK1	0.407608	0.473081	1.36429	-0.418126	0.842912	1.36429	1.04041
Immune	SRGAP1	0.162632	0.377799	1.05254	-0.296942	0.684431	1.05254	1.09742
Immune	SRGAP2	0.796353	-0.0892143	0.402953	-0.581382	0.972928	0.402953	-0.355279
Immune	SRGAP2B	0.386433	0.103373	0.796355	-0.589609	0.840043	0.796355	0.29237
Immune	SRGAP2C	0.504019	0.0265338	0.327307	-0.274239	0.871855	0.327307	0.172906
Immune	SRGN	0.188991	-0.598927	0.505909	-1.70376	0.712389	0.505909	-1.06249
Immune	SRPK2	0.752628	-0.21952	0.550676	-0.989715	0.967887	0.550676	-0.558625
Immune	SRRM1	0.88712	0.0389	0.268715	-0.190915	0.978058	0.268715	0.331756
Immune	SRRM2	0.0937403	0.451823	1.10056	-0.196918	0.601471	1.10056	1.36504
Immune	SRSF11	0.0550633	-0.00516487	0.0801383	-0.090468	0.568294	0.0801383	-0.11867
Immune	SRSF2	0.392478	-0.218029	0.386344	-0.822402	0.840043	0.386344	-0.707062
Immune	SRSF4	0.135064	-0.129732	0.134953	-0.394418	0.675614	0.134953	-0.960653
Immune	SRSF5	0.179945	0.414668	1.25825	-0.428916	0.698083	1.25825	0.963431
Immune	SRSF7	0.923776	0.0692983	0.547467	-0.40887	0.978783	0.547467	0.284047
Immune	SS18	0.156119	-0.702283	0.135294	-1.53986	0.681359	0.135294	-1.64337
Immune	SSBP2	0.627636	-0.0127479	0.874756	-0.900252	0.934484	0.874756	-0.0281524
Immune	SSH2	0.595817	-0.0865985	0.120207	-0.293404	0.918773	0.120207	-0.820721
Immune	ST3GAL1	0.735318	-0.110859	0.192821	-0.41454	0.962246	0.192821	-0.715489
Immune	ST6GAL1	0.478567	-0.390306	0.342002	-1.12261	0.868716	0.342002	-1.04462
Immune	ST8SIA4	0.16048	-0.181749	0.308771	-0.672269	0.684431	0.308771	-0.726213
Immune	STAB1	0.808664	0.156341	0.67168	-0.358997	0.972928	0.67168	0.594607
Immune	STAG1	0.72441	-0.276788	0.542199	-1.09577	0.955592	0.542199	-0.662397
Immune	STAG2	0.080649	-0.621749	0.134185	-1.37768	0.601155	0.134185	-1.61205
Immune	STARD13	0.866409	-0.0227038	0.471554	-0.516961	0.975538	0.471554	-0.0900311
Immune	STAT3	0.205057	-0.630949	0.217907	-1.47981	0.727841	0.217907	-1.45683
Immune	STAT4	0.0457237	-0.605175	0.0750548	-1.2854	0.519108	0.0750548	-1.74371
Immune	STAT5B	0.022134	-0.234122	0.146842	-0.615085	0.427928	0.146842	-1.2045
Immune	STAT6	0.276159	0.749886	1.85013	-0.35036	0.785126	1.85013	1.33584
Immune	STIM1	0.815801	2.21049e-09	8.19469e-06	-8.19027e-06	0.972928	8.19469e-06	0.000528836
Immune	STIM2	0.614255	0.0422673	0.471987	-0.387452	0.927317	0.471987	0.192783
Immune	STK10	0.617905	0.233033	0.827419	-0.361353	0.929561	0.827419	0.768416
Immune	STK17B	0.150884	-0.748709	0.119939	-1.61736	0.680268	0.119939	-1.68934
Immune	STK3	0.644834	-0.0333396	0.241466	-0.308145	0.938458	0.241466	-0.237784
Immune	STK38	0.0035373	-0.289182	0.364637	-0.943001	0.196897	0.364637	-0.866886
Immune	STK39	0.31714	-0.187963	0.500886	-0.876812	0.814238	0.500886	-0.534807
Immune	STK4	0.894393	0.0738275	0.625588	-0.477933	0.978589	0.625588	0.26225
Immune	STON2	0.357254	0.208613	0.647562	-0.230336	0.832221	0.647562	0.931486
Immune	STRN	0.100125	0.0877272	0.332863	-0.157408	0.611488	0.332863	0.701417
Immune	STRN3	0.668478	-0.274532	0.423213	-0.972276	0.943684	0.423213	-0.771159
Immune	STT3B	0.225683	-0.109224	0.31212	-0.530569	0.75549	0.31212	-0.508078
Immune	STX12	0.54441	-0.090629	0.467576	-0.648834	0.888315	0.467576	-0.318216
Immune	STX7	0.0799553	0.973029	2.02216	-0.076107	0.601155	2.02216	1.81778
Immune	STX8	0.843604	-0.129316	0.400258	-0.658889	0.975538	0.400258	-0.4786
Immune	STXBP5	0.346048	-0.327442	0.259667	-0.914551	0.828571	0.259667	-1.09311
Immune	SUCLG2	0.933274	0.0284675	0.194047	-0.137112	0.981591	0.194047	0.336969
Immune	SUMF1	0.867631	-0.218424	0.58299	-1.01984	0.975538	0.58299	-0.534186
Immune	SUPT3H	0.0596046	-0.679564	0.0451026	-1.40423	0.576466	0.0451026	-1.83798
Immune	SUSD6	0.514936	-0.115646	0.773865	-1.00516	0.878389	0.773865	-0.254816
Immune	SUZ12P1	0.605575	0.0285642	0.305317	-0.248188	0.924417	0.305317	0.202292
Immune	SVIL	0.685056	0.0500262	0.222612	-0.122559	0.943684	0.222612	0.568122
Immune	SVIL-AS1	0.906688	-0.0628395	0.502705	-0.628384	0.978589	0.502705	-0.217778
Immune	SYK	0.992462	0.0111731	0.749583	-0.727236	0.999773	0.749583	0.0296569
Immune	SYNE1	0.936533	-0.0865762	0.573978	-0.747131	0.981591	0.573978	-0.256885
Immune	SYNE2	0.322729	-0.388328	0.190236	-0.966891	0.814238	0.190236	-1.31551
Immune	SYNRG	0.488593	0.204798	0.884165	-0.47457	0.868716	0.884165	0.590838
Immune	TAB2	0.27963	-0.179752	0.343508	-0.703011	0.785339	0.343508	-0.673293
Immune	TACC1	0.650834	-0.437794	0.479396	-1.35498	0.938735	0.479396	-0.935531
Immune	TAF15	0.937562	-0.135815	0.601053	-0.872684	0.981591	0.601053	-0.36125
Immune	TAF1D	0.258755	0.372704	1.07474	-0.329333	0.776007	1.07474	1.04052
Immune	TAF3	0.341371	0.0901473	0.561556	-0.381262	0.821392	0.561556	0.374803
Immune	TANC2	0.498544	0.19229	0.660665	-0.276085	0.871855	0.660665	0.804658
Immune	TANK	0.00255773	-0.148483	0.151741	-0.448706	0.190094	0.151741	-0.969348
Immune	TAOK1	0.673879	-0.192982	0.335359	-0.721323	0.943684	0.335359	-0.715897
Immune	TAOK3	0.643907	0.208922	0.704159	-0.286316	0.938458	0.704159	0.826833
Immune	TASOR	0.0125699	-0.10016	0.125489	-0.325808	0.361302	0.125489	-0.869979
Immune	TASOR2	0.430797	0.364604	1.0906	-0.361396	0.849878	1.0906	0.984312
Immune	TAX1BP1	0.381373	-0.121069	0.533553	-0.775691	0.836674	0.533553	-0.362487
Immune	TBC1D1	0.0727769	-0.0559688	0.247414	-0.359352	0.601155	0.247414	-0.361579
Immune	TBC1D12	0.150641	0.159188	0.816916	-0.49854	0.680268	0.816916	0.474363
Immune	TBC1D14	0.63942	-0.144025	0.200945	-0.488996	0.938458	0.200945	-0.818285
Immune	TBC1D15	0.692036	-0.0296814	0.316825	-0.376187	0.943684	0.316825	-0.167889
Immune	TBC1D22A	0.640281	-0.232608	0.285206	-0.750423	0.938458	0.285206	-0.880438
Immune	TBC1D4	0.191125	-5.58221e-10	5.19626e-06	-5.19738e-06	0.712389	5.19626e-06	-0.000210531
Immune	TBC1D5	0.0812169	0.623171	1.48111	-0.234767	0.601155	1.48111	1.42364
Immune	TBC1D9	0.792629	-0.170648	0.467534	-0.808829	0.972928	0.467534	-0.524088
Immune	TBCA	0.0317332	-0.911841	-0.0231103	-1.80057	0.470956	0.0231103	-2.01093
Immune	TBCK	0.065009	0.0146994	0.61009	-0.580691	0.586152	0.61009	0.0483888
Immune	TBL1X	0.750704	0.127779	0.809503	-0.553946	0.967887	0.809503	0.367365
Immune	TBL1XR1	0.00353416	-0.123158	0.131436	-0.377752	0.196897	0.131436	-0.948116
Immune	TBRG1	0.0309349	-0.0275715	0.619765	-0.674908	0.470956	0.619765	-0.0834791
Immune	TBXAS1	0.628114	0.194526	0.781804	-0.392752	0.934484	0.781804	0.649206
Immune	TC2N	0.187253	-0.0350396	0.604154	-0.674233	0.711787	0.604154	-0.107442
Immune	TCERG1	0.756052	0.0728889	0.396636	-0.250858	0.969282	0.396636	0.44127
Immune	TCF12	0.335683	0.470773	1.23354	-0.291991	0.818509	1.23354	1.20968
Immune	TCF25	0.420672	0.210751	0.692845	-0.271343	0.842912	0.692845	0.856814
Immune	TCF4	0.125578	-0.410149	0.450313	-1.27061	0.648489	0.450313	-0.93424
Immune	TDRD3	0.163636	0.135711	0.478061	-0.206638	0.684431	0.478061	0.776952
Immune	TEC	0.114457	0.164829	0.536014	-0.206356	0.625428	0.536014	0.870346
Immune	TENT2	0.575101	-0.300973	0.344924	-0.94687	0.901762	0.344924	-0.913299
Immune	TENT5A	0.228327	0.649826	1.64732	-0.347673	0.75549	1.64732	1.27683
Immune	TET2	0.556217	-0.139099	0.805959	-1.08416	0.895734	0.805959	-0.288479
Immune	TET3	0.917755	0.164466	0.963902	-0.634969	0.978594	0.963902	0.403219
Immune	TFCP2	0.0762594	-0.02794	0.318046	-0.373926	0.601155	0.318046	-0.158276
Immune	TFEC	0.71535	0.183737	0.756723	-0.389248	0.953546	0.756723	0.628494
Immune	TGFBI	0.204215	-0.69071	0.218574	-1.59999	0.727841	0.218574	-1.48883
Immune	TGFBR1	0.683701	-0.360853	0.639662	-1.36137	0.943684	0.639662	-0.706894
Immune	TGFBR2	0.144848	-0.671575	0.056528	-1.39968	0.680268	0.056528	-1.8078
Immune	TGFBR3	0.704903	-0.0719898	0.340256	-0.484236	0.947376	0.340256	-0.342265
Immune	THADA	0.608474	0.0323192	0.433493	-0.368855	0.924543	0.433493	0.157898
Immune	THEMIS	0.822724	-0.0326137	0.169381	-0.234608	0.974287	0.169381	-0.316453
Immune	THOC1	0.737439	0.00764571	0.153155	-0.137863	0.963485	0.153155	0.102986
Immune	THOC2	0.625787	0.223823	0.89711	-0.449464	0.93441	0.89711	0.651557
Immune	THRB	0.289133	0.332423	1.06953	-0.404683	0.795468	1.06953	0.883912
Immune	TIAL1	0.914767	0.0610313	0.364632	-0.242569	0.978589	0.364632	0.394001
Immune	TIAM1	0.523357	0.293975	0.996319	-0.408369	0.879115	0.996319	0.820368
Immune	TIAM2	0.0935452	0.526119	1.48163	-0.42939	0.601471	1.48163	1.07919
Immune	TLE4	0.752398	0.0184589	0.488424	-0.451506	0.967887	0.488424	0.0769818
Immune	TLK1	0.910225	0.0118994	0.153625	-0.129826	0.978589	0.153625	0.16456
Immune	TLK2	0.99656	-0.0216252	0.768462	-0.811713	0.999925	0.768462	-0.0536456
Immune	TLR2	0.322278	0.169861	0.970318	-0.630597	0.814238	0.970318	0.415913
Immune	TM9SF2	0.0220069	1.02486	2.34698	-0.297256	0.427928	2.34698	1.5193
Immune	TMC8	0.584696	-0.0739185	0.40891	-0.556747	0.910328	0.40891	-0.30006
Immune	TMCC1	0.861808	0.0530532	0.934774	-0.828668	0.975538	0.934774	0.117931
Immune	TMEM131	0.0564703	-0.129928	0.124375	-0.384231	0.572023	0.124375	-1.00138
Immune	TMEM131L	0.255621	0.270727	0.847382	-0.305929	0.776007	0.847382	0.920159
Immune	TMEM135	0.152083	0.0830927	0.659169	-0.492983	0.680268	0.659169	0.282703
Immune	TMEM165	0.764539	0.0409161	0.190217	-0.108385	0.97032	0.190217	0.537131
Immune	TMEM87A	0.748969	-0.0106855	0.539177	-0.560549	0.967887	0.539177	-0.0380882
Immune	TMOD3	0.0857023	0.861402	1.84781	-0.125008	0.601155	1.84781	1.71158
Immune	TMSB10	0.768695	0.0154739	0.676268	-0.64532	0.971824	0.676268	0.0458967
Immune	TMSB4X	0.904585	0.0760408	0.678778	-0.526697	0.978589	0.678778	0.247267
Immune	TNFAIP2	0.85467	-0.0351146	0.269428	-0.339657	0.975538	0.269428	-0.225989
Immune	TNFAIP8	0.797684	0.167595	0.791272	-0.456083	0.972928	0.791272	0.526681
Immune	TNKS	0.57345	-0.0980091	0.55441	-0.750428	0.901414	0.55441	-0.294434
Immune	TNNC1	0.558832	-0.23272	0.230557	-0.695997	0.896425	0.230557	-0.984558
Immune	TNNC2	0.0830463	-0.213985	0.361135	-0.789105	0.601155	0.361135	-0.729245
Immune	TNNI1	0.692014	-0.21111	0.291518	-0.713738	0.943684	0.291518	-0.823208
Immune	TNNI2	0.23381	-0.26924	0.364828	-0.903308	0.758266	0.364828	-0.832246
Immune	TNNT1	0.835988	-0.16882	0.53354	-0.871179	0.975538	0.53354	-0.471098
Immune	TNNT3	0.731109	0.115968	0.499663	-0.267728	0.960667	0.499663	0.592378
Immune	TNPO1	0.190262	-0.158549	0.147458	-0.464555	0.712389	0.147458	-1.0155
Immune	TNPO3	0.6082	0.0589887	0.360094	-0.242117	0.924543	0.360094	0.383971
Immune	TNRC18	0.988867	0.00549609	0.441068	-0.430075	0.999451	0.441068	0.0247311
Immune	TNRC6A	0.893209	0.0214363	0.449591	-0.406718	0.978589	0.449591	0.0981291
Immune	TNRC6B	0.377605	-0.431219	0.244031	-1.10647	0.832221	0.244031	-1.25165
Immune	TNRC6C	0.0917178	-0.311359	0.177787	-0.800505	0.601471	0.177787	-1.24759
Immune	TNS1	0.261033	0.645473	1.62097	-0.330021	0.776007	1.62097	1.29689
Immune	TNS3	0.957484	0.089071	0.905396	-0.727254	0.991939	0.905396	0.213856
Immune	TOP1	0.35697	5.21905e-10	2.40211e-06	-2.40107e-06	0.832221	2.40211e-06	0.000425932
Immune	TOP2B	0.317604	-0.050169	0.691406	-0.791744	0.814238	0.691406	-0.132595
Immune	TOX	0.681429	0.152444	0.956879	-0.651991	0.943684	0.956879	0.371422
Immune	TPCN1	0.402968	-0.336863	0.259629	-0.933355	0.840727	0.259629	-1.10687
Immune	TPK1	0.850004	0.225457	1.06376	-0.612849	0.975538	1.06376	0.52712
Immune	TPM1	0.788461	-0.144417	0.72768	-1.01651	0.972928	0.72768	-0.324564
Immune	TPM2	0.1069	-0.605186	0.0634729	-1.27384	0.617686	0.0634729	-1.77391
Immune	TPP2	0.637329	-0.397024	0.571305	-1.36535	0.938458	0.571305	-0.803604
Immune	TPR	0.113006	-0.63315	0.0765282	-1.34283	0.625428	0.0765282	-1.74861
Immune	TPT1	0.534891	-0.121133	0.64858	-0.890846	0.883691	0.64858	-0.308448
Immune	TRA2A	0.617525	-0.159575	0.206002	-0.525152	0.929561	0.206002	-0.855527
Immune	TRA2B	0.029661	-0.409094	0.168448	-0.986636	0.470262	0.168448	-1.38831
Immune	TRAF3IP2-AS1	0.0235671	-0.446019	0.188479	-1.08052	0.427928	0.188479	-1.37775
Immune	TRAF3IP3	0.962514	-0.0342865	0.318154	-0.386727	0.992775	0.318154	-0.190671
Immune	TRAK1	0.885512	0.139381	0.810765	-0.532003	0.978058	0.810765	0.406893
Immune	TRAPPC10	0.990315	-0.00537046	0.363463	-0.374204	0.999451	0.363463	-0.0285384
Immune	TRAPPC8	0.675327	0.283737	1.11576	-0.548283	0.943684	1.11576	0.66839
Immune	TRAPPC9	0.685007	-0.0933148	0.144835	-0.331464	0.943684	0.144835	-0.767978
Immune	TRDN	0.86661	-0.0170549	0.101732	-0.135842	0.975538	0.101732	-0.281403
Immune	TRERF1	0.373195	-0.50535	0.281468	-1.29217	0.832221	0.281468	-1.25883
Immune	TRIM22	0.904874	-0.0914111	0.333548	-0.516371	0.978589	0.333548	-0.421599
Immune	TRIM33	0.570681	0.0293348	0.320463	-0.261794	0.901414	0.320463	0.197491
Immune	TRIM38	0.647789	-0.300252	0.861682	-1.46219	0.938458	0.861682	-0.506469
Immune	TRIM44	0.673195	-0.0444592	0.112598	-0.201517	0.943684	0.112598	-0.554818
Immune	TRIO	0.408609	0.135221	0.905695	-0.635254	0.842912	0.905695	0.343979
Immune	TRIP12	0.482697	-0.170882	0.157225	-0.498988	0.868716	0.157225	-1.02077
Immune	TRPC4AP	0.683555	0.131938	0.636908	-0.373033	0.943684	0.636908	0.512095
Immune	TRPM7	0.923821	-0.0596926	0.489287	-0.608672	0.978783	0.489287	-0.213114
Immune	TRPS1	0.206752	-0.863967	0.125293	-1.85323	0.730266	0.125293	-1.71173
Immune	TRRAP	0.298604	-0.173197	0.288194	-0.634588	0.803294	0.288194	-0.735733
Immune	TSC22D2	0.414276	-0.46718	0.292407	-1.22677	0.842912	0.292407	-1.20547
Immune	TTBK2	0.0522395	0.573927	1.52539	-0.37754	0.560294	1.52539	1.18226
Immune	TTC14	0.4354	0.176425	0.651548	-0.298699	0.850596	0.651548	0.727781
Immune	TTC17	0.289425	-0.325878	0.294528	-0.946285	0.795468	0.294528	-1.0295
Immune	TTC28	0.562622	0.0625551	0.370662	-0.245552	0.897243	0.370662	0.397932
Immune	TTC3	0.229251	0.116087	0.590521	-0.358348	0.75549	0.590521	0.479572
Immune	TTC37	0.337951	0.133727	0.666805	-0.399351	0.81923	0.666805	0.491673
Immune	TTC39C	0.727282	-0.123755	0.558291	-0.805802	0.957841	0.558291	-0.355629
Immune	TTC7A	0.16433	0.426355	1.18813	-0.335419	0.684431	1.18813	1.09697
Immune	TTN	0.901144	0.104954	0.963321	-0.753412	0.978589	0.963321	0.239649
Immune	TTN-AS1	0.466461	1.80713e-09	1.10526e-05	-1.10489e-05	0.868716	1.10526e-05	0.000320514
Immune	TUBGCP3	0.922527	0.00390012	0.755497	-0.747697	0.978783	0.755497	0.0101705
Immune	TUT4	0.0947419	0.317944	0.912251	-0.276363	0.602602	0.912251	1.04855
Immune	TUT7	0.79265	0.169655	0.712649	-0.373339	0.972928	0.712649	0.612377
Immune	TXK	0.295031	-0.0833413	0.152999	-0.319682	0.801827	0.152999	-0.691148
Immune	TXNIP	0.704831	-0.0656712	0.215059	-0.346401	0.947376	0.215059	-0.458495
Immune	U2SURP	0.752281	-0.0784822	0.143455	-0.300419	0.967887	0.143455	-0.69309
Immune	UBA6	0.744189	0.0503494	0.252928	-0.15223	0.967887	0.252928	0.487134
Immune	UBAC2	0.20878	-0.168899	0.12506	-0.462858	0.732069	0.12506	-1.12613
Immune	UBE2D2	0.0986838	-0.0498927	0.410624	-0.51041	0.611488	0.410624	-0.212344
Immune	UBE2D3	0.233285	-0.0215951	0.301392	-0.344582	0.758062	0.301392	-0.131044
Immune	UBE2E1	0.0902563	0.264285	0.773422	-0.244853	0.601155	0.773422	1.01738
Immune	UBE2E2	0.233257	0.475392	1.31902	-0.368236	0.758062	1.31902	1.10446
Immune	UBE2E3	0.00732952	-0.390929	0.177398	-0.959257	0.279715	0.177398	-1.34818
Immune	UBE2H	0.587066	-0.179154	0.23205	-0.590359	0.911906	0.23205	-0.853921
Immune	UBE2K	0.647942	-0.204729	0.642221	-1.05168	0.938458	0.642221	-0.473773
Immune	UBE2R2	0.243217	-0.0723723	0.101009	-0.245753	0.764596	0.101009	-0.818123
Immune	UBE3A	0.0898406	-0.267034	0.143882	-0.67795	0.601155	0.143882	-1.27369
Immune	UBE3C	0.103964	-0.491155	0.107395	-1.08971	0.611488	0.107395	-1.6083
Immune	UBE4B	0.420353	-0.0210683	0.389206	-0.431343	0.842912	0.389206	-0.100648
Immune	UBR1	0.256476	-0.115393	0.388663	-0.61945	0.776007	0.388663	-0.448692
Immune	UBR2	0.810191	-0.162823	0.333541	-0.659188	0.972928	0.333541	-0.642931
Immune	UBR3	0.151601	-0.0471195	0.598763	-0.693002	0.680268	0.598763	-0.142986
Immune	UBR5	0.374189	0.236987	0.693931	-0.219958	0.832221	0.693931	1.0165
Immune	UBXN4	0.500071	0.0266982	0.342127	-0.28873	0.871855	0.342127	0.165893
Immune	UGGT2	0.413467	-0.356652	0.219804	-0.933108	0.842912	0.219804	-1.21263
Immune	UHRF2	0.861684	-0.110067	0.715344	-0.935477	0.975538	0.715344	-0.261357
Immune	ULK4	0.96395	-0.00114079	0.681643	-0.683925	0.992775	0.681643	-0.0032747
Immune	UPF2	0.272291	0.0828202	0.419104	-0.253464	0.782711	0.419104	0.482701
Immune	URI1	0.000334088	-1.09229	-0.216027	-1.96855	0.109648	0.216027	-2.44316
Immune	USP15	0.505112	-0.0408757	0.728893	-0.810645	0.871855	0.728893	-0.104076
Immune	USP24	0.814553	0.134672	0.882831	-0.613487	0.972928	0.882831	0.352802
Immune	USP25	0.693884	0.062176	0.461885	-0.337533	0.943684	0.461885	0.304878
Immune	USP32	0.154806	0.0670785	0.568947	-0.43479	0.681063	0.568947	0.261964
Immune	USP33	0.684352	0.191245	0.70589	-0.3234	0.943684	0.70589	0.728334
Immune	USP34	0.806658	-0.152863	0.692106	-0.997833	0.972928	0.692106	-0.354577
Immune	USP4	0.223623	0.403933	1.08857	-0.280707	0.75549	1.08857	1.15637
Immune	USP47	0.31367	-0.0108304	0.0756085	-0.0972693	0.814238	0.0756085	-0.245575
Immune	USP48	0.199709	0.0862488	0.69726	-0.524763	0.721855	0.69726	0.276664
Immune	USP8	0.0451491	0.589436	1.39691	-0.218034	0.519108	1.39691	1.43073
Immune	USP9X	0.939283	-0.0737323	0.379876	-0.527341	0.981591	0.379876	-0.318584
Immune	UST	0.330462	-0.0800802	0.161018	-0.321179	0.814238	0.161018	-0.650997
Immune	UTRN	0.0604531	-0.211149	0.608719	-1.03102	0.576764	0.608719	-0.50477
Immune	UVRAG	0.106057	0.489034	1.16053	-0.182461	0.617686	1.16053	1.4274
Immune	VAV1	0.899432	-0.0161619	0.425899	-0.458223	0.978589	0.425899	-0.0716568
Immune	VAV3	0.700926	0.343689	1.17741	-0.490035	0.946182	1.17741	0.807964
Immune	VGLL4	0.749294	0.0393326	0.252666	-0.174	0.967887	0.252666	0.361362
Immune	VIM	0.668603	0.177411	0.66193	-0.307107	0.943684	0.66193	0.717662
Immune	VMP1	0.911865	0.0832024	0.553445	-0.38704	0.978589	0.553445	0.346786
Immune	VOPP1	0.387999	0.0213415	0.516375	-0.473692	0.840043	0.516375	0.0844967
Immune	VPS13B	0.390579	0.59707	1.47031	-0.276165	0.840043	1.47031	1.34012
Immune	VPS13C	0.398265	-0.454145	0.382567	-1.29086	0.840043	0.382567	-1.06382
Immune	VPS13D	0.459421	0.532575	1.42506	-0.359909	0.864489	1.42506	1.16958
Immune	VPS45	0.102758	-0.164687	0.159829	-0.489202	0.611488	0.159829	-0.994654
Immune	VPS50	0.0849814	-0.640477	0.187971	-1.46892	0.601155	0.187971	-1.51526
Immune	VPS53	0.977956	-0.00671548	0.220696	-0.234127	0.996787	0.220696	-0.057878
Immune	VPS54	0.676282	-0.0859886	0.182	-0.353977	0.943684	0.182	-0.628888
Immune	VPS8	0.857504	0.0262473	0.215892	-0.163398	0.975538	0.215892	0.271263
Immune	VRK2	0.42402	-0.078145	0.138186	-0.294476	0.842912	0.138186	-0.707997
Immune	VTI1A	0.0711472	-0.225875	0.272179	-0.723928	0.601155	0.272179	-0.888874
Immune	WAC	0.988583	-0.041591	0.662988	-0.74617	0.999451	0.662988	-0.115696
Immune	WAPL	0.972963	-0.0324182	0.286813	-0.35165	0.995564	0.286813	-0.199036
Immune	WASF2	0.302233	0.326185	1.02099	-0.368624	0.805137	1.02099	0.920125
Immune	WASHC4	0.803173	0.0596535	0.541351	-0.422044	0.972928	0.541351	0.242722
Immune	WDFY2	0.475334	-0.313356	0.282887	-0.909599	0.868716	0.282887	-1.03006
Immune	WDFY3	0.542945	0.140849	0.508575	-0.226877	0.887423	0.508575	0.750718
Immune	WDPCP	0.0512391	0.329768	0.926748	-0.267212	0.55318	0.926748	1.08267
Immune	WDR11	0.777473	-0.189673	0.510632	-0.889978	0.972928	0.510632	-0.530844
Immune	WDR26	0.022334	-0.268088	0.228505	-0.764682	0.427928	0.228505	-1.0581
Immune	WDR33	0.695578	0.363093	1.26752	-0.541328	0.943684	1.26752	0.786856
Immune	WDR37	0.379499	-0.0881537	0.116621	-0.292928	0.833679	0.116621	-0.843748
Immune	WDR44	0.00249829	-0.113192	0.135577	-0.361961	0.190094	0.135577	-0.8918
Immune	WDR7	0.312412	0.477858	1.28193	-0.326214	0.814238	1.28193	1.1648
Immune	WDR70	0.974937	0.0179634	0.221049	-0.185122	0.995564	0.221049	0.173364
Immune	WIPF1	0.0899493	0.680535	1.42856	-0.0674884	0.601155	1.42856	1.78313
Immune	WLS	0.16249	0.421583	1.20824	-0.365071	0.684431	1.20824	1.05038
Immune	WNK1	0.221081	-0.387344	0.342447	-1.11713	0.75549	0.342447	-1.04027
Immune	WSB1	0.433605	0.350493	1.19408	-0.493092	0.850484	1.19408	0.814326
Immune	WTAP	0.0900296	-2.12708e-09	1.30554e-05	-1.30597e-05	0.601155	1.30554e-05	-0.00031928
Immune	WWOX	0.858543	0.170088	0.915621	-0.575445	0.975538	0.915621	0.447152
Immune	WWP1	0.452969	0.359493	1.01477	-0.295782	0.864489	1.01477	1.07526
Immune	WWP2	0.815262	0.266269	1.20439	-0.67185	0.972928	1.20439	0.556303
Immune	XAF1	0.645897	-0.0594494	0.362888	-0.481787	0.938458	0.362888	-0.27589
Immune	XIST	0.060921	1.25144	2.35625	0.146635	0.577869	2.35625	2.2201
Immune	XKR6	0.00817552	-0.412226	0.160713	-0.985165	0.293168	0.160713	-1.41018
Immune	XPO1	0.23092	-0.0705604	0.100034	-0.241154	0.757881	0.100034	-0.810673
Immune	XPO6	0.996683	0.0273292	0.689726	-0.635068	0.999925	0.689726	0.0808642
Immune	XPR1	0.701497	0.30085	1.06979	-0.46809	0.946182	1.06979	0.766842
Immune	XRCC4	0.473787	-0.0666242	0.530011	-0.66326	0.868716	0.530011	-0.218862
Immune	XRCC5	0.640824	0.0496647	0.509973	-0.410644	0.938458	0.509973	0.211469
Immune	XRN1	0.164018	0.383528	0.948797	-0.18174	0.684431	0.948797	1.32981
Immune	XRN2	0.515753	0.348388	1.08104	-0.384264	0.878868	1.08104	0.931995
Immune	XYLT1	0.796392	0.053799	0.27663	-0.169032	0.972928	0.27663	0.473203
Immune	YAF2	0.268501	-0.502163	0.187149	-1.19148	0.782711	0.187149	-1.42783
Immune	YIPF4	0.00162631	0.163401	0.768968	-0.442166	0.190094	0.768968	0.528861
Immune	YLPM1	0.391743	-0.176738	0.20191	-0.555385	0.840043	0.20191	-0.914833
Immune	YME1L1	0.0272978	-1.00795	0.01008	-2.02598	0.461811	0.01008	-1.94056
Immune	YTHDC1	0.196316	0.279111	1.13435	-0.576124	0.715707	1.13435	0.639646
Immune	YTHDC2	0.558236	-0.304731	0.326776	-0.936238	0.896346	0.326776	-0.945772
Immune	YTHDF3	0.0122861	0.419426	1.23198	-0.393131	0.361302	1.23198	1.01169
Immune	YWHAB	0.0759565	0.09182	0.819436	-0.635796	0.601155	0.819436	0.247334
Immune	YWHAZ	0.566796	0.495043	1.47881	-0.48872	0.899528	1.47881	0.98628
Immune	ZBTB1	0.394515	-0.0848713	0.51225	-0.681993	0.840043	0.51225	-0.278577
Immune	ZBTB20	0.857268	0.22368	1.10156	-0.654201	0.975538	1.10156	0.49939
Immune	ZBTB38	0.0483963	-0.535286	0.12389	-1.19446	0.540261	0.12389	-1.5916
Immune	ZC3H13	0.391962	-0.330006	0.333096	-0.993108	0.840043	0.333096	-0.975416
Immune	ZC3HAV1	0.559465	0.108249	0.596015	-0.379518	0.896565	0.596015	0.434969
Immune	ZCCHC2	0.450582	0.621381	1.71032	-0.467554	0.864489	1.71032	1.11842
Immune	ZCCHC7	0.590258	-0.364645	0.364354	-1.09364	0.913786	0.364354	-0.980374
Immune	ZDHHC17	0.271964	-0.0386568	0.406491	-0.483804	0.782711	0.406491	-0.170204
Immune	ZDHHC20	0.0963931	0.132291	0.854282	-0.589699	0.61019	0.854282	0.359127
Immune	ZEB1	0.651071	-0.203733	0.330289	-0.737754	0.938735	0.330289	-0.747738
Immune	ZEB2	0.0885651	0.613135	1.40639	-0.180124	0.601155	1.40639	1.51492
Immune	ZFAND3	0.674958	-0.258813	0.631439	-1.14907	0.943684	0.631439	-0.569799
Immune	ZFAND6	0.396852	0.22106	1.03407	-0.591947	0.840043	1.03407	0.532923
Immune	ZFC3H1	0.573857	0.207351	0.884636	-0.469935	0.901414	0.884636	0.600041
Immune	ZFHX3	0.99981	-0.00278187	0.574303	-0.579866	0.999925	0.574303	-0.00944813
Immune	ZFP36	0.57786	-0.181627	0.21586	-0.579115	0.903974	0.21586	-0.895583
Immune	ZFP36L1	0.428546	-0.275987	0.502608	-1.05458	0.848305	0.502608	-0.694744
Immune	ZFP36L2	0.377773	0.63944	1.64735	-0.368467	0.832221	1.64735	1.24345
Immune	ZFR	0.798784	-0.0634778	0.168076	-0.295031	0.972928	0.168076	-0.537302
Immune	ZFYVE16	0.0757119	0.51779	1.28135	-0.245771	0.601155	1.28135	1.3291
Immune	ZMIZ1	0.98895	-0.0387141	0.529379	-0.606807	0.999451	0.529379	-0.133566
Immune	ZMYM2	0.105305	0.542858	1.45934	-0.373622	0.61716	1.45934	1.16094
Immune	ZMYM4	0.42583	-0.195113	0.290408	-0.680635	0.843947	0.290408	-0.787638
Immune	ZMYND11	0.312245	0.740411	1.91225	-0.431431	0.814238	1.91225	1.23837
Immune	ZMYND8	0.878787	0.0146781	0.313238	-0.283882	0.978058	0.313238	0.0963576
Immune	ZNF131	0.724328	0.0306584	0.193447	-0.13213	0.955592	0.193447	0.369126
Immune	ZNF148	0.116199	-0.507679	0.306065	-1.32142	0.625428	0.306065	-1.22278
Immune	ZNF207	0.675966	0.119461	0.500684	-0.261762	0.943684	0.500684	0.614179
Immune	ZNF292	0.939719	0.036443	0.517463	-0.444577	0.981591	0.517463	0.148491
Immune	ZNF33A	0.422928	-0.253934	0.430326	-0.938194	0.842912	0.430326	-0.727357
Immune	ZNF407	0.106726	-0.0263542	0.437907	-0.490616	0.617686	0.437907	-0.111259
Immune	ZNF438	0.20517	0.0972867	0.358581	-0.164007	0.727841	0.358581	0.729746
Immune	ZNF451	0.933347	-0.0148872	0.26507	-0.294844	0.981591	0.26507	-0.104225
Immune	ZNF518A	0.282534	0.57774	1.54638	-0.390903	0.785339	1.54638	1.16901
Immune	ZNF609	0.565064	0.277653	1.04703	-0.491721	0.898663	1.04703	0.707315
Immune	ZNF638	0.997033	-0.000688525	0.277428	-0.278806	0.999925	0.277428	-0.00485222
Immune	ZNF644	0.992247	-0.00243692	0.496211	-0.501085	0.999773	0.496211	-0.00957845
Immune	ZNF652	0.187381	-0.181552	0.242579	-0.605684	0.711787	0.242579	-0.838975
Immune	ZNF654	0.030749	-0.126154	0.139	-0.391308	0.470956	0.139	-0.932507
Immune	ZNF710	0.795472	0.166385	0.781681	-0.44891	0.972928	0.781681	0.530005
Immune	ZNF91	0.0284701	-0.493007	0.145458	-1.13147	0.462569	0.145458	-1.51344
Immune	ZNRF2	0.271625	0.17557	0.730973	-0.379833	0.782711	0.730973	0.619569
Immune	ZRANB2	0.649029	-0.25397	0.382108	-0.890049	0.938735	0.382108	-0.782565
Immune	ZSWIM6	0.451385	0.230479	0.984764	-0.523807	0.864489	0.984764	0.598885
Immune	ZZEF1	0.687736	0.0282307	0.200812	-0.14435	0.943684	0.200812	0.320611
Mixed_muscle_fiber	AAK1	0.670824	0.06851	0.228467	-0.0914475	0.927248	0.228467	0.839455
Mixed_muscle_fiber	AAMDC	0.955788	-0.0138925	0.241363	-0.269148	0.996997	0.241363	-0.106673
Mixed_muscle_fiber	ABCA1	0.00147844	0.167897	0.320049	0.0157454	0.107003	0.320049	2.16279
Mixed_muscle_fiber	ABCA10	0.0242011	0.238284	0.490165	-0.0135975	0.298025	0.490165	1.85416
Mixed_muscle_fiber	ABCA5	0.0129068	-0.0429765	0.25737	-0.343323	0.221446	0.25737	-0.280451
Mixed_muscle_fiber	ABCC5	0.438882	0.097509	0.310279	-0.115261	0.838152	0.310279	0.898218
Mixed_muscle_fiber	ABCC9	0.494022	0.142982	0.407786	-0.121822	0.85724	0.407786	1.05829
Mixed_muscle_fiber	ABHD18	0.762621	-0.0588025	0.12619	-0.243795	0.957574	0.12619	-0.623001
Mixed_muscle_fiber	ABHD3	0.460257	-0.111884	0.0714957	-0.295263	0.848806	0.0714957	-1.19582
Mixed_muscle_fiber	ABLIM2	0.555371	-0.0682748	0.148592	-0.285142	0.89081	0.148592	-0.617042
Mixed_muscle_fiber	ABRA	0.00408261	-0.413024	-0.140663	-0.685385	0.133534	0.140663	-2.97221
Mixed_muscle_fiber	AC004980.1	0.875738	0.0505944	0.266059	-0.16487	0.976096	0.266059	0.46023
Mixed_muscle_fiber	AC006333.1	0.798952	-0.0337644	0.155234	-0.222763	0.961702	0.155234	-0.350145
Mixed_muscle_fiber	AC008014.1	0.395739	0.186723	0.478778	-0.105333	0.8068	0.478778	1.25308
Mixed_muscle_fiber	AC008496.2	0.38888	-0.00563032	0.130467	-0.141727	0.803544	0.130467	-0.0810834
Mixed_muscle_fiber	AC010680.1	0.389766	0.0316174	0.106417	-0.0431822	0.804288	0.106417	0.828466
Mixed_muscle_fiber	AC011287.1	0.0139373	0.224056	0.432932	0.0151807	0.226407	0.432932	2.10241
Mixed_muscle_fiber	AC015878.1	0.000473084	0.234115	0.449238	0.0189929	0.0481599	0.449238	2.13301
Mixed_muscle_fiber	AC016831.7	0.55125	-0.0147385	0.0809295	-0.110406	0.889809	0.0809295	-0.301949
Mixed_muscle_fiber	AC020909.2	0.96741	0.0307413	0.268578	-0.207096	0.997035	0.268578	0.253332
Mixed_muscle_fiber	AC079467.1	0.101195	0.0343192	0.118268	-0.0496292	0.513373	0.118268	0.801258
Mixed_muscle_fiber	AC090403.1	0.656169	0.175837	0.557559	-0.205886	0.922624	0.557559	0.902838
Mixed_muscle_fiber	AC092153.1	0.754907	-0.00645838	0.0430036	-0.0559203	0.957427	0.0430036	-0.255918
Mixed_muscle_fiber	AC092440.1	0.766388	0.00445696	0.164277	-0.155364	0.957574	0.164277	0.054658
Mixed_muscle_fiber	AC093752.1	0.49364	0.00756442	0.165842	-0.150713	0.85724	0.165842	0.093671
Mixed_muscle_fiber	AC106791.1	0.70103	0.00469437	0.144363	-0.134974	0.944812	0.144363	0.065876
Mixed_muscle_fiber	AC108866.1	0.709076	0.0717733	0.250782	-0.107236	0.946296	0.250782	0.785844
Mixed_muscle_fiber	AC113167.1	0.0345556	-0.258234	-0.0422204	-0.474247	0.353475	0.0422204	-2.34304
Mixed_muscle_fiber	AC118549.1	0.500986	0.11638	0.338163	-0.105404	0.862464	0.338163	1.02848
Mixed_muscle_fiber	AC129492.1	0.368735	-0.0718016	0.038605	-0.182208	0.79609	0.038605	-1.27464
Mixed_muscle_fiber	AC132008.2	0.16004	0.124291	0.280889	-0.0323056	0.620255	0.280889	1.55563
Mixed_muscle_fiber	AC138904.3	0.106682	0.16642	0.408035	-0.0751937	0.525493	0.408035	1.35
Mixed_muscle_fiber	AC241952.1	0.74631	0.0350887	0.32609	-0.255913	0.957427	0.32609	0.23633
Mixed_muscle_fiber	AC244669.1	0.818712	-0.00896723	0.0212603	-0.0391948	0.966082	0.0212603	-0.581438
Mixed_muscle_fiber	AC245297.1	0.100735	0.0354613	0.143501	-0.0725787	0.513373	0.143501	0.643307
Mixed_muscle_fiber	AC245297.3	0.164759	0.127238	0.286344	-0.0318688	0.628968	0.286344	1.56739
Mixed_muscle_fiber	ACACA	0.014671	0.215619	0.417677	0.0135612	0.233361	0.417677	2.09151
Mixed_muscle_fiber	ACACB	0.295029	0.125544	0.374604	-0.123516	0.758264	0.374604	0.987962
Mixed_muscle_fiber	ACADM	0.605165	0.02359	0.154868	-0.107688	0.899374	0.154868	0.352195
Mixed_muscle_fiber	ACADVL	0.0278155	-0.163893	-0.0217299	-0.306056	0.313081	0.0217299	-2.25955
Mixed_muscle_fiber	ACAT1	0.294455	0.0454832	0.278257	-0.18729	0.758264	0.278257	0.382971
Mixed_muscle_fiber	ACBD6	0.228612	0.0866102	0.209953	-0.0367323	0.713623	0.209953	1.37627
Mixed_muscle_fiber	ACO2	0.880798	-0.00414429	0.181464	-0.189752	0.978576	0.181464	-0.0437625
Mixed_muscle_fiber	ACSL1	0.105835	0.180804	0.390219	-0.0286104	0.5249	0.390219	1.69219
Mixed_muscle_fiber	ACSL3	0.40635	0.0710146	0.267598	-0.125568	0.812168	0.267598	0.708028
Mixed_muscle_fiber	ACSS2	0.978476	-0.00836437	0.129476	-0.146205	0.999256	0.129476	-0.118934
Mixed_muscle_fiber	ACTA1	0.92491	-0.00825102	0.0485644	-0.0650664	0.989725	0.0485644	-0.284636
Mixed_muscle_fiber	ACTB	0.180977	-0.152845	0.169787	-0.475477	0.665908	0.169787	-0.92852
Mixed_muscle_fiber	ACTG1	0.0502963	-0.170313	0.0466933	-0.387319	0.405209	0.0466933	-1.53824
Mixed_muscle_fiber	ACTN2	8.05812e-09	-0.61495	-0.293946	-0.935955	1.23047e-05	0.293946	-3.75471
Mixed_muscle_fiber	ACTN3	0.26125	-0.126014	0.0308506	-0.282879	0.73739	0.0308506	-1.5745
Mixed_muscle_fiber	ACYP2	0.182999	-0.265809	0.0194878	-0.551105	0.666921	0.0194878	-1.82608
Mixed_muscle_fiber	ADCY2	0.202529	-0.272234	0.0761502	-0.620618	0.688337	0.0761502	-1.53155
Mixed_muscle_fiber	ADCY9	0.492353	0.00947157	0.132937	-0.113994	0.856958	0.132937	0.150358
Mixed_muscle_fiber	ADGRA3	0.781365	0.0255268	0.166842	-0.115789	0.957782	0.166842	0.354042
Mixed_muscle_fiber	ADK	0.762402	-0.0492276	0.153854	-0.252309	0.957574	0.153854	-0.475101
Mixed_muscle_fiber	ADSSL1	0.377973	0.0280174	0.10329	-0.0472551	0.79609	0.10329	0.729524
Mixed_muscle_fiber	AFF1	0.58787	-0.098697	0.0886772	-0.286071	0.898846	0.0886772	-1.03239
Mixed_muscle_fiber	AFF4	0.40131	-0.0448574	0.0921382	-0.181853	0.811468	0.0921382	-0.641764
Mixed_muscle_fiber	AFG3L2	0.999386	0.00169529	0.159372	-0.155982	0.999386	0.159372	0.0210729
Mixed_muscle_fiber	AGAP1	0.94693	0.00185693	0.210556	-0.206842	0.996997	0.210556	0.0174391
Mixed_muscle_fiber	AGBL1	0.06881	-0.379113	-0.0503262	-0.707899	0.443783	0.0503262	-2.25997
Mixed_muscle_fiber	AGL	0.00279097	0.529007	0.843238	0.214776	0.118384	0.843238	3.2996
Mixed_muscle_fiber	AHCYL1	0.0583778	-0.0277874	0.110461	-0.166036	0.416556	0.110461	-0.393946
Mixed_muscle_fiber	AHCYL2	0.240162	0.096302	0.231266	-0.0386623	0.720394	0.231266	1.39851
Mixed_muscle_fiber	AIG1	0.00408552	0.382887	0.697493	0.0682815	0.133534	0.697493	2.38535
Mixed_muscle_fiber	AKAP13	0.573192	-0.0514793	0.284645	-0.387604	0.894038	0.284645	-0.300179
Mixed_muscle_fiber	AKAP6	0.592819	-0.158565	0.153903	-0.471032	0.898846	0.153903	-0.994604
Mixed_muscle_fiber	AKAP9	0.250317	0.215753	0.533953	-0.102447	0.723929	0.533953	1.32894
Mixed_muscle_fiber	AL133257.1	0.932206	-0.0175153	0.0996414	-0.134672	0.991971	0.0996414	-0.293022
Mixed_muscle_fiber	AL356534.1	0.559839	-0.0871334	0.0744039	-0.248671	0.891987	0.0744039	-1.05721
Mixed_muscle_fiber	AL445259.1	0.150729	0.159399	0.353471	-0.0346735	0.604817	0.353471	1.60979
Mixed_muscle_fiber	AL669831.3	0.137991	-0.141431	0.0612616	-0.344123	0.586421	0.0612616	-1.36759
Mixed_muscle_fiber	ALPK2	0.632788	0.0370311	0.201972	-0.127909	0.914657	0.201972	0.440035
Mixed_muscle_fiber	ALPK3	0.000156473	-0.36415	-0.146511	-0.581789	0.0302795	0.146511	-3.27938
Mixed_muscle_fiber	AMOTL1	0.678244	0.0291736	0.174436	-0.116089	0.930449	0.174436	0.393627
Mixed_muscle_fiber	AMPD1	0.139939	0.234202	0.490495	-0.0220914	0.586421	0.490495	1.79102
Mixed_muscle_fiber	AMY2B	0.0562731	0.13924	0.290674	-0.0121941	0.416556	0.290674	1.80214
Mixed_muscle_fiber	ANAPC1	0.716761	0.0168938	0.103604	-0.0698163	0.951734	0.103604	0.381861
Mixed_muscle_fiber	ANAPC16	0.218527	-0.00655485	0.2368	-0.249909	0.692305	0.2368	-0.0527924
Mixed_muscle_fiber	ANGPT1	0.15504	0.251417	0.527771	-0.0249383	0.607004	0.527771	1.7831
Mixed_muscle_fiber	ANK1	0.567596	-0.0597348	0.123155	-0.242624	0.893826	0.123155	-0.640157
Mixed_muscle_fiber	ANK2	0.0565456	0.254212	0.496714	0.0117088	0.416556	0.496714	2.0546
Mixed_muscle_fiber	ANK3	0.424953	0.148489	0.384658	-0.0876802	0.826276	0.384658	1.23231
Mixed_muscle_fiber	ANKH	0.194664	-0.0708906	0.0975191	-0.2393	0.680335	0.0975191	-0.82503
Mixed_muscle_fiber	ANKRD10	0.0607518	0.192616	0.389123	-0.00389207	0.420014	0.389123	1.92114
Mixed_muscle_fiber	ANKRD11	0.26766	0.0371502	0.265186	-0.190886	0.741774	0.265186	0.319304
Mixed_muscle_fiber	ANKRD12	0.0446557	0.229243	0.441095	0.0173918	0.391893	0.441095	2.12087
Mixed_muscle_fiber	ANKRD13C	0.516324	0.0758604	0.218943	-0.0672216	0.87119	0.218943	1.03915
Mixed_muscle_fiber	ANKRD17	0.515878	-0.00449124	0.19305	-0.202033	0.87119	0.19305	-0.0445612
Mixed_muscle_fiber	ANKRD2	0.0609492	-0.223963	-0.0121234	-0.435804	0.420014	0.0121234	-2.07213
Mixed_muscle_fiber	ANKRD23	0.706547	0.0429481	0.369138	-0.283241	0.945572	0.369138	0.258061
Mixed_muscle_fiber	ANKRD26	0.533209	0.0803159	0.242458	-0.0818265	0.879529	0.242458	0.970852
Mixed_muscle_fiber	ANKRD28	0.119189	-0.0284293	0.125828	-0.182687	0.551521	0.125828	-0.361217
Mixed_muscle_fiber	ANKS1B	0.462991	0.06744	0.197937	-0.0630572	0.849003	0.197937	1.01289
Mixed_muscle_fiber	ANKUB1	0.0905421	0.137059	0.294097	-0.0199792	0.493433	0.294097	1.71061
Mixed_muscle_fiber	ANO5	0.278294	-0.213993	0.132037	-0.560023	0.754804	0.132037	-1.21209
Mixed_muscle_fiber	ANO6	0.867975	-0.0251202	0.0710154	-0.121256	0.975118	0.0710154	-0.512138
Mixed_muscle_fiber	AP2B1	0.720499	-0.0632468	0.0921482	-0.218642	0.954724	0.0921482	-0.797718
Mixed_muscle_fiber	APOBEC2	0.245552	-0.0219979	0.139427	-0.183423	0.721508	0.139427	-0.267091
Mixed_muscle_fiber	APPL1	0.931566	0.0351126	0.221117	-0.150892	0.991971	0.221117	0.369988
Mixed_muscle_fiber	ARFGEF1	0.341351	0.0527126	0.166728	-0.0613029	0.790838	0.166728	0.906147
Mixed_muscle_fiber	ARGLU1	0.283568	0.116424	0.284838	-0.0519897	0.758264	0.284838	1.35492
Mixed_muscle_fiber	ARHGAP10	0.112716	0.262284	0.538236	-0.0136673	0.539935	0.538236	1.86289
Mixed_muscle_fiber	ARHGAP6	0.0698493	-0.130873	0.0089217	-0.270668	0.443783	0.0089217	-1.83488
Mixed_muscle_fiber	ARHGEF12	0.337374	-0.133645	0.173406	-0.440696	0.790295	0.173406	-0.853079
Mixed_muscle_fiber	ARHGEF7	0.214547	0.0701315	0.188281	-0.0480178	0.691166	0.188281	1.1634
Mixed_muscle_fiber	ARID1B	0.0412606	0.358384	0.673015	0.0437535	0.377275	0.673015	2.23252
Mixed_muscle_fiber	ARID2	0.176623	-0.0756643	0.080029	-0.231358	0.659708	0.080029	-0.952509
Mixed_muscle_fiber	ARID4B	0.918098	0.0079328	0.141053	-0.125188	0.986584	0.141053	0.116797
Mixed_muscle_fiber	ARID5B	0.35942	-0.0226054	0.0663599	-0.111571	0.791968	0.0663599	-0.498011
Mixed_muscle_fiber	ARIH1	0.700412	0.0287731	0.213117	-0.15557	0.944812	0.213117	0.30592
Mixed_muscle_fiber	ARIH2	0.403314	-0.0617561	0.0911775	-0.21469	0.811652	0.0911775	-0.791453
Mixed_muscle_fiber	ARL6IP5	0.296574	-0.0629442	0.0642359	-0.190124	0.758264	0.0642359	-0.970029
Mixed_muscle_fiber	ARMC8	0.235071	-0.0605275	0.0300164	-0.151071	0.716914	0.0300164	-1.31021
Mixed_muscle_fiber	ARMH3	0.0962716	0.0956464	0.290198	-0.0989052	0.501064	0.290198	0.963567
Mixed_muscle_fiber	ARPP19	0.955864	-0.0183377	0.159855	-0.19653	0.996997	0.159855	-0.201699
Mixed_muscle_fiber	ARPP21	0.00111294	0.648443	0.992379	0.304506	0.0944141	0.992379	3.69523
Mixed_muscle_fiber	ART3	0.586965	-0.083705	0.112281	-0.279691	0.898846	0.112281	-0.837095
Mixed_muscle_fiber	ASAH1	0.650687	-0.0414231	0.097262	-0.180108	0.922624	0.097262	-0.585411
Mixed_muscle_fiber	ASB14	0.96044	0.0140976	0.125503	-0.0973075	0.997003	0.125503	0.248021
Mixed_muscle_fiber	ASB15	0.151676	-0.124905	0.171413	-0.421223	0.604817	0.171413	-0.826169
Mixed_muscle_fiber	ASB2	0.251245	-0.0602439	0.0210876	-0.141575	0.723979	0.0210876	-1.45178
Mixed_muscle_fiber	ASB5	0.00859686	-0.570235	-0.191	-0.949471	0.187534	0.191	-2.94709
Mixed_muscle_fiber	ASB8	0.371498	0.0485282	0.192278	-0.0952211	0.79609	0.192278	0.661663
Mixed_muscle_fiber	ASH1L	0.358926	0.169876	0.413879	-0.0741263	0.791968	0.413879	1.36454
Mixed_muscle_fiber	ASPH	0.929722	0.00702266	0.165649	-0.151604	0.991971	0.165649	0.0867709
Mixed_muscle_fiber	ASXL1	0.408368	0.0491863	0.18119	-0.0828176	0.813116	0.18119	0.730307
Mixed_muscle_fiber	ATAD2B	0.750019	-0.0410314	0.0757797	-0.157842	0.957427	0.0757797	-0.688462
Mixed_muscle_fiber	ATF6	0.861192	0.0150213	0.169355	-0.139313	0.975118	0.169355	0.190762
Mixed_muscle_fiber	ATF7IP	0.669799	0.0406215	0.214078	-0.132835	0.927248	0.214078	0.459001
Mixed_muscle_fiber	ATG7	0.299836	0.0937248	0.279548	-0.0920985	0.758264	0.279548	0.988559
Mixed_muscle_fiber	ATL2	0.0559508	0.0130607	0.227877	-0.201756	0.416556	0.227877	0.119164
Mixed_muscle_fiber	ATP11B	0.582294	-0.0271942	0.0323567	-0.0867451	0.898144	0.0323567	-0.895026
Mixed_muscle_fiber	ATP1A2	0.553841	0.160797	0.480277	-0.158684	0.89081	0.480277	0.986463
Mixed_muscle_fiber	ATP1B1	0.702282	-0.101348	0.204469	-0.407166	0.944917	0.204469	-0.649535
Mixed_muscle_fiber	ATP2A1	0.773968	-0.0377746	0.198553	-0.274102	0.957782	0.198553	-0.31328
Mixed_muscle_fiber	ATP2A2	0.295002	0.229022	0.546057	-0.0880125	0.758264	0.546057	1.41586
Mixed_muscle_fiber	ATP2C1	0.131512	-0.177291	0.0196793	-0.374262	0.573767	0.0196793	-1.76414
Mixed_muscle_fiber	ATP5F1A	0.847393	-0.0395592	0.170261	-0.249379	0.975118	0.170261	-0.36953
Mixed_muscle_fiber	ATP5F1B	0.584219	-0.0986881	0.107035	-0.304411	0.898392	0.107035	-0.940223
Mixed_muscle_fiber	ATP5F1C	0.849872	0.0311836	0.14555	-0.0831825	0.975118	0.14555	0.534414
Mixed_muscle_fiber	ATP5F1D	0.0896708	-0.207919	0.0124716	-0.42831	0.493433	0.0124716	-1.84905
Mixed_muscle_fiber	ATP5IF1	0.789159	-0.026422	0.0751145	-0.127958	0.959431	0.0751145	-0.510024
Mixed_muscle_fiber	ATP5MC2	0.574545	-0.105149	0.183072	-0.393371	0.895235	0.183072	-0.715035
Mixed_muscle_fiber	ATP5MC3	0.343991	0.0503638	0.198158	-0.0974306	0.790838	0.198158	0.667896
Mixed_muscle_fiber	ATP5MPL	0.24742	0.156969	0.364883	-0.0509446	0.722691	0.364883	1.47972
Mixed_muscle_fiber	ATP5PF	0.356418	-0.051097	0.10901	-0.211204	0.790838	0.10901	-0.625508
Mixed_muscle_fiber	ATP8A1	0.253988	-0.0967451	0.211104	-0.404594	0.726573	0.211104	-0.615942
Mixed_muscle_fiber	ATP9B	0.193256	0.0722943	0.328736	-0.184148	0.680335	0.328736	0.552539
Mixed_muscle_fiber	ATRX	0.0949208	-0.213752	0.0655918	-0.493097	0.501064	0.0655918	-1.49975
Mixed_muscle_fiber	ATXN1	0.426825	0.209676	0.530147	-0.110795	0.827109	0.530147	1.28235
Mixed_muscle_fiber	ATXN2	0.0196694	-0.0505272	0.0299901	-0.131045	0.273773	0.0299901	-1.22994
Mixed_muscle_fiber	AUH	0.560002	0.0987977	0.320147	-0.122551	0.891987	0.320147	0.874817
Mixed_muscle_fiber	B2M	0.550806	-0.0856654	0.141094	-0.312425	0.889809	0.141094	-0.740436
Mixed_muscle_fiber	B3GALNT2	0.705652	-0.0601361	0.080611	-0.200883	0.945572	0.080611	-0.837421
Mixed_muscle_fiber	BABAM2	0.0210147	0.168943	0.348578	-0.0106925	0.286512	0.348578	1.8433
Mixed_muscle_fiber	BACH1	0.00886058	-0.241515	-0.0496072	-0.433423	0.190565	0.0496072	-2.46661
Mixed_muscle_fiber	BACH2	0.141718	-0.177669	0.0585881	-0.413927	0.591267	0.0585881	-1.47392
Mixed_muscle_fiber	BAZ2B	0.17737	-0.249074	0.0156147	-0.513763	0.659708	0.0156147	-1.84434
Mixed_muscle_fiber	BCAS3	0.0138775	0.347182	0.630729	0.0636346	0.226407	0.630729	2.39983
Mixed_muscle_fiber	BCL2	0.0133365	0.0901688	0.228571	-0.0482337	0.223789	0.228571	1.27691
Mixed_muscle_fiber	BCL6	0.00349061	0.563632	0.914263	0.213	0.130004	0.914263	3.1506
Mixed_muscle_fiber	BCLAF1	0.216523	0.167579	0.389069	-0.0539115	0.691386	0.389069	1.4829
Mixed_muscle_fiber	BEST3	0.425734	0.0146566	0.218868	-0.189555	0.826276	0.218868	0.14067
Mixed_muscle_fiber	BICC1	0.492737	0.22725	0.648154	-0.193653	0.856958	0.648154	1.0582
Mixed_muscle_fiber	BICRAL	0.00773747	0.0900269	0.273671	-0.0936173	0.177809	0.273671	0.960823
Mixed_muscle_fiber	BIN1	0.0380538	-0.174581	-0.0208046	-0.328358	0.358693	0.0208046	-2.22513
Mixed_muscle_fiber	BIRC6	0.812057	-0.0179193	0.180452	-0.21629	0.965874	0.180452	-0.177048
Mixed_muscle_fiber	BLCAP	0.129631	0.0408203	0.114745	-0.0331046	0.571565	0.114745	1.08227
Mixed_muscle_fiber	BMPR1A	0.204825	-0.130662	0.0482005	-0.309524	0.688337	0.0482005	-1.43178
Mixed_muscle_fiber	BMPR2	0.0104525	-0.116074	0.0848195	-0.316968	0.207285	0.0848195	-1.13245
Mixed_muscle_fiber	BNC2	0.98136	-0.00610971	0.121615	-0.133834	0.999359	0.121615	-0.0937551
Mixed_muscle_fiber	BPTF	0.590945	-0.0112815	0.156022	-0.178585	0.898846	0.156022	-0.132162
Mixed_muscle_fiber	BRAF	0.729315	-0.0127226	0.167917	-0.193363	0.954959	0.167917	-0.138041
Mixed_muscle_fiber	BRD2	0.046301	0.322742	0.621326	0.024158	0.394981	0.621326	2.11854
Mixed_muscle_fiber	BRWD1	0.306342	-0.0842463	0.0621782	-0.230671	0.763105	0.0621782	-1.12768
Mixed_muscle_fiber	BTBD7	0.061249	-0.00799798	0.071949	-0.087945	0.420014	0.071949	-0.196077
Mixed_muscle_fiber	BTBD9	0.441844	0.0342532	0.107894	-0.0393881	0.838152	0.107894	0.91165
Mixed_muscle_fiber	BTRC	0.122715	0.103872	0.231114	-0.0233701	0.562721	0.231114	1.59998
Mixed_muscle_fiber	BZW2	0.269629	-0.102119	0.0417118	-0.245949	0.744527	0.0417118	-1.39156
Mixed_muscle_fiber	C10orf71	0.300922	0.10127	0.267375	-0.0648351	0.758264	0.267375	1.19494
Mixed_muscle_fiber	C11orf58	0.0777021	0.048538	0.242116	-0.14504	0.464483	0.242116	0.491444
Mixed_muscle_fiber	C14orf39	0.967875	0.0174993	0.158023	-0.123024	0.997035	0.158023	0.244074
Mixed_muscle_fiber	C15orf41	0.654939	0.0103715	0.0860874	-0.0653443	0.922624	0.0860874	0.268475
Mixed_muscle_fiber	C1orf21	0.00571654	0.452704	0.777964	0.127444	0.156898	0.777964	2.72792
Mixed_muscle_fiber	C2CD5	0.0502567	0.0476804	0.116544	-0.0211834	0.405209	0.116544	1.35705
Mixed_muscle_fiber	C9orf3	0.0278841	-0.0994345	0.118171	-0.31704	0.313081	0.118171	-0.895601
Mixed_muscle_fiber	CA3	0.0583132	0.30376	0.61476	-0.00723972	0.416556	0.61476	1.91434
Mixed_muscle_fiber	CAB39	0.248223	-0.141955	0.0286347	-0.312545	0.722691	0.0286347	-1.63097
Mixed_muscle_fiber	CACNA1S	0.640383	0.0868273	0.27979	-0.106135	0.91583	0.27979	0.881924
Mixed_muscle_fiber	CACNA2D1	0.126066	0.283968	0.631535	-0.0635995	0.566265	0.631535	1.60132
Mixed_muscle_fiber	CACNA2D3	0.262785	0.191824	0.484209	-0.100562	0.740355	0.484209	1.28586
Mixed_muscle_fiber	CACNB1	0.622691	0.0794497	0.247259	-0.0883601	0.906799	0.247259	0.927947
Mixed_muscle_fiber	CACNG1	0.964506	0.00396389	0.129763	-0.121835	0.997035	0.129763	0.061758
Mixed_muscle_fiber	CADM2	0.0116876	0.429196	0.761753	0.0966393	0.217413	0.761753	2.52952
Mixed_muscle_fiber	CALM1	0.00369269	0.153659	0.409135	-0.101818	0.131672	0.409135	1.17884
Mixed_muscle_fiber	CAMK2B	0.982997	0.00884603	0.111012	-0.0933201	0.999359	0.111012	0.169703
Mixed_muscle_fiber	CAMK2D	0.960437	0.00219721	0.243433	-0.239039	0.997003	0.243433	0.0178516
Mixed_muscle_fiber	CAMK2G	0.827037	0.0438501	0.194641	-0.10694	0.967729	0.194641	0.569961
Mixed_muscle_fiber	CAMKMT	0.733407	0.0993295	0.353254	-0.154595	0.954959	0.353254	0.766694
Mixed_muscle_fiber	CAMTA1	0.711477	-0.026849	0.134076	-0.187775	0.946363	0.134076	-0.327003
Mixed_muscle_fiber	CAP2	0.0920776	-0.232135	0.143802	-0.608073	0.496558	0.143802	-1.21025
Mixed_muscle_fiber	CAPN7	0.94624	0.0357491	0.24879	-0.177292	0.996997	0.24879	0.32889
Mixed_muscle_fiber	CAPZA1	0.212586	-0.077006	0.0250436	-0.179056	0.691136	0.0250436	-1.47898
Mixed_muscle_fiber	CAPZA2	0.358873	0.107016	0.273917	-0.0598846	0.791968	0.273917	1.25672
Mixed_muscle_fiber	CASQ1	0.663012	0.105321	0.352532	-0.14189	0.924071	0.352532	0.83502
Mixed_muscle_fiber	CAST	0.85211	-0.0242616	0.102318	-0.150841	0.975118	0.102318	-0.375667
Mixed_muscle_fiber	CASTOR3	0.0177589	-0.264486	-0.0578948	-0.471077	0.26328	0.0578948	-2.50922
Mixed_muscle_fiber	CASZ1	0.435008	0.0622721	0.239475	-0.114931	0.834493	0.239475	0.688763
Mixed_muscle_fiber	CAT	0.134187	0.13201	0.296912	-0.0328912	0.578824	0.296912	1.56903
Mixed_muscle_fiber	CAVIN4	0.528093	-0.00440622	0.14507	-0.153882	0.877601	0.14507	-0.0577753
Mixed_muscle_fiber	CBFA2T2	0.750834	-0.0441622	0.0701737	-0.158498	0.957427	0.0701737	-0.757036
Mixed_muscle_fiber	CBR4	0.0190448	0.131617	0.270804	-0.00756908	0.273773	0.270804	1.85338
Mixed_muscle_fiber	CCAR1	0.510255	0.0525256	0.181858	-0.0768069	0.866696	0.181858	0.795997
Mixed_muscle_fiber	CCDC91	0.144251	0.137599	0.361934	-0.0867367	0.595329	0.361934	1.20217
Mixed_muscle_fiber	CCNH	0.0442086	0.251993	0.48812	0.0158656	0.391893	0.48812	2.09166
Mixed_muscle_fiber	CCNY	0.131336	-0.044634	0.0896746	-0.178943	0.573767	0.0896746	-0.651344
Mixed_muscle_fiber	CCSER2	0.528168	-0.0295853	0.165695	-0.224866	0.877601	0.165695	-0.296937
Mixed_muscle_fiber	CD36	0.0070437	0.574605	0.946783	0.202426	0.17348	0.946783	3.02598
Mixed_muscle_fiber	CDC37	0.177756	-0.0117598	0.093147	-0.116667	0.659708	0.093147	-0.219707
Mixed_muscle_fiber	CDC42BPA	0.340439	-0.087074	0.0955537	-0.269702	0.790838	0.0955537	-0.93448
Mixed_muscle_fiber	CDC73	0.564469	0.0579623	0.195543	-0.0796185	0.893207	0.195543	0.825726
Mixed_muscle_fiber	CDH13	0.524604	0.171386	0.489299	-0.146526	0.877071	0.489299	1.05661
Mixed_muscle_fiber	CDK13	0.480279	0.0244681	0.122627	-0.0736905	0.852912	0.122627	0.488563
Mixed_muscle_fiber	CDK14	0.86852	0.0647	0.315342	-0.185941	0.975118	0.315342	0.505941
Mixed_muscle_fiber	CDK8	0.785856	-0.0166203	0.219008	-0.252249	0.957782	0.219008	-0.138248
Mixed_muscle_fiber	CDKAL1	0.357353	0.0885865	0.265948	-0.0887747	0.790838	0.265948	0.978943
Mixed_muscle_fiber	CEBPB	0.0197217	0.295751	0.551159	0.0403427	0.273773	0.551159	2.26955
Mixed_muscle_fiber	CECR2	0.612166	0.0689007	0.341579	-0.203778	0.903614	0.341579	0.495246
Mixed_muscle_fiber	CELF1	0.936381	0.0159396	0.170797	-0.138918	0.993981	0.170797	0.20174
Mixed_muscle_fiber	CELF2	0.50244	-0.0454456	0.108732	-0.199623	0.863369	0.108732	-0.577723
Mixed_muscle_fiber	CENPP	0.0699944	0.135783	0.291912	-0.0203461	0.443783	0.291912	1.70455
Mixed_muscle_fiber	CEP170	0.48499	0.0114422	0.118784	-0.0958993	0.853971	0.118784	0.208924
Mixed_muscle_fiber	CEP350	0.495797	0.031835	0.258634	-0.194964	0.859344	0.258634	0.275113
Mixed_muscle_fiber	CEP85	0.431265	-0.0835833	0.0512747	-0.218441	0.830443	0.0512747	-1.21476
Mixed_muscle_fiber	CEP85L	0.920473	0.0589007	0.345344	-0.227543	0.987166	0.345344	0.403023
Mixed_muscle_fiber	CFAP61	0.446246	-0.0540484	0.0389162	-0.147013	0.838152	0.0389162	-1.1395
Mixed_muscle_fiber	CFL2	0.366935	-0.106408	0.0863991	-0.299215	0.794248	0.0863991	-1.08168
Mixed_muscle_fiber	CFLAR	0.183637	0.244948	0.527698	-0.0378024	0.667653	0.527698	1.69793
Mixed_muscle_fiber	CHCHD10	0.817987	-0.0732054	0.152359	-0.29877	0.966082	0.152359	-0.636092
Mixed_muscle_fiber	CHCHD2	0.214085	-0.00387061	0.109343	-0.117084	0.691136	0.109343	-0.0670082
Mixed_muscle_fiber	CHCHD3	0.498886	-0.120721	0.0841573	-0.325599	0.860789	0.0841573	-1.15487
Mixed_muscle_fiber	CHD2	0.507419	-0.0228617	0.0729328	-0.118656	0.864198	0.0729328	-0.467753
Mixed_muscle_fiber	CHD9	0.0618457	0.165683	0.400926	-0.069559	0.420014	0.400926	1.38042
Mixed_muscle_fiber	CIRBP	0.861151	0.036228	0.17159	-0.0991339	0.975118	0.17159	0.524561
Mixed_muscle_fiber	CKM	0.150978	-0.0791441	0.0716939	-0.229982	0.604817	0.0716939	-1.02838
Mixed_muscle_fiber	CKMT2	0.00215995	0.427556	0.708793	0.146318	0.117795	0.708793	2.97966
Mixed_muscle_fiber	CLASP1	0.12594	0.290166	0.58607	-0.0057386	0.566265	0.58607	1.92195
Mixed_muscle_fiber	CLASP2	0.0131768	0.237279	0.459376	0.0151833	0.223567	0.459376	2.09395
Mixed_muscle_fiber	CLCN1	0.150236	0.133874	0.309919	-0.0421697	0.604817	0.309919	1.49047
Mixed_muscle_fiber	CLIC5	0.870861	-0.057405	0.155322	-0.270132	0.975118	0.155322	-0.528903
Mixed_muscle_fiber	CLIP1	0.00402604	-0.378109	-0.109255	-0.646962	0.133534	0.109255	-2.75645
Mixed_muscle_fiber	CLIP4	0.12071	0.0644751	0.223717	-0.0947663	0.555365	0.223717	0.793568
Mixed_muscle_fiber	CLK1	0.542618	-0.0838732	0.0665284	-0.234275	0.881508	0.0665284	-1.093
Mixed_muscle_fiber	CLK4	0.897363	-0.0065002	0.088976	-0.101976	0.984803	0.088976	-0.133438
Mixed_muscle_fiber	CLTCL1	0.00779267	-0.013205	0.130918	-0.157328	0.177809	0.130918	-0.179577
Mixed_muscle_fiber	CMSS1	0.0331275	0.347971	0.660563	0.0353798	0.349753	0.660563	2.1818
Mixed_muscle_fiber	CMYA5	0.126455	-0.034952	0.141265	-0.211168	0.566265	0.141265	-0.388752
Mixed_muscle_fiber	CNBP	0.774895	0.0365541	0.141466	-0.0683578	0.957782	0.141466	0.682904
Mixed_muscle_fiber	CNOT1	0.970896	-0.0013409	0.145483	-0.148165	0.997035	0.145483	-0.0178998
Mixed_muscle_fiber	CNOT2	0.53427	0.0370073	0.189244	-0.115229	0.880041	0.189244	0.476449
Mixed_muscle_fiber	CNOT4	0.803805	-0.00876001	0.196922	-0.214442	0.962668	0.196922	-0.0834751
Mixed_muscle_fiber	CNST	0.535457	-0.0175488	0.0628554	-0.0979531	0.880041	0.0628554	-0.427776
Mixed_muscle_fiber	COA1	0.245578	0.134845	0.314044	-0.0443544	0.721508	0.314044	1.47484
Mixed_muscle_fiber	COBL	0.288423	0.108562	0.264395	-0.0472717	0.758264	0.264395	1.36541
Mixed_muscle_fiber	COG5	0.0293217	0.0891457	0.277465	-0.0991732	0.324609	0.277465	0.9278
Mixed_muscle_fiber	COL19A1	0.533362	-0.128398	0.0948334	-0.35163	0.879529	0.0948334	-1.12733
Mixed_muscle_fiber	COL28A1	0.435636	0.0575575	0.16063	-0.0455148	0.834649	0.16063	1.09448
Mixed_muscle_fiber	COL4A3	0.593847	0.0115431	0.17564	-0.152554	0.898846	0.17564	0.13787
Mixed_muscle_fiber	COL4A3BP	0.778522	0.0623467	0.256299	-0.131606	0.957782	0.256299	0.630038
Mixed_muscle_fiber	COL4A4	0.2047	0.131518	0.300363	-0.0373264	0.688337	0.300363	1.52668
Mixed_muscle_fiber	COL4A5	0.00318531	0.0125783	0.179125	-0.153969	0.124717	0.179125	0.148024
Mixed_muscle_fiber	COMMD1	0.404071	0.13757	0.360996	-0.0858565	0.811863	0.360996	1.2068
Mixed_muscle_fiber	COMMD10	0.952647	0.0279224	0.241469	-0.185624	0.996997	0.241469	0.256277
Mixed_muscle_fiber	COP1	0.736506	0.049052	0.179873	-0.0817689	0.957068	0.179873	0.734899
Mixed_muscle_fiber	COQ10A	0.0601844	0.0675271	0.157182	-0.0221273	0.420014	0.157182	1.47623
Mixed_muscle_fiber	COQ8A	0.208711	-0.115362	0.135358	-0.366082	0.689321	0.135358	-0.901823
Mixed_muscle_fiber	CORO6	0.77301	0.00485035	0.190319	-0.180618	0.957782	0.190319	0.0512567
Mixed_muscle_fiber	COX4I1	0.195871	-0.166568	0.0207696	-0.353906	0.680335	0.0207696	-1.74267
Mixed_muscle_fiber	COX5A	0.9039	0.000823322	0.195568	-0.193921	0.98528	0.195568	0.00828615
Mixed_muscle_fiber	COX5B	0.766937	0.0414672	0.288928	-0.205994	0.957574	0.288928	0.328432
Mixed_muscle_fiber	COX6A2	0.195052	-0.242477	0.0269963	-0.51195	0.680335	0.0269963	-1.76361
Mixed_muscle_fiber	COX6B1	0.503342	0.0599456	0.220135	-0.100244	0.863369	0.220135	0.733451
Mixed_muscle_fiber	COX6C	0.635148	-0.0113249	0.138598	-0.161248	0.914973	0.138598	-0.148052
Mixed_muscle_fiber	COX7A1	0.947952	-0.0331392	0.233717	-0.299996	0.996997	0.233717	-0.243396
Mixed_muscle_fiber	COX7B	0.577732	-0.10521	0.0905287	-0.300948	0.896922	0.0905287	-1.05348
Mixed_muscle_fiber	COX7C	0.601376	-0.0585778	0.209736	-0.326892	0.899374	0.209736	-0.427896
Mixed_muscle_fiber	COX8A	0.372279	0.119544	0.364247	-0.125159	0.79609	0.364247	0.957495
Mixed_muscle_fiber	CPEB3	0.242019	0.12109	0.301362	-0.0591815	0.720394	0.301362	1.31653
Mixed_muscle_fiber	CPEB4	0.700083	0.0232143	0.160095	-0.113666	0.944812	0.160095	0.332402
Mixed_muscle_fiber	CPED1	0.567986	0.0555879	0.353728	-0.242552	0.893826	0.353728	0.365434
Mixed_muscle_fiber	CPSF6	0.758255	0.0519182	0.201142	-0.0973056	0.957574	0.201142	0.681914
Mixed_muscle_fiber	CRADD	0.957805	-0.00106311	0.141337	-0.143463	0.997003	0.141337	-0.0146325
Mixed_muscle_fiber	CREBBP	0.728393	0.0374625	0.217348	-0.142423	0.954959	0.217348	0.408178
Mixed_muscle_fiber	CRIM1	0.00411009	-0.633571	-0.25123	-1.01591	0.133534	0.25123	-3.24782
Mixed_muscle_fiber	CRYAB	0.0711365	0.00114068	0.315451	-0.31317	0.443783	0.315451	0.00711304
Mixed_muscle_fiber	CS	0.0577711	0.230507	0.461973	-0.000959535	0.416556	0.461973	1.95184
Mixed_muscle_fiber	CSDE1	0.335402	-0.198276	0.0730566	-0.469608	0.790295	0.0730566	-1.43224
Mixed_muscle_fiber	CSNK1A1	0.0238759	0.1739	0.3524	-0.00459934	0.298025	0.3524	1.90946
Mixed_muscle_fiber	CSPP1	0.602832	-0.0591047	0.113314	-0.231523	0.899374	0.113314	-0.671872
Mixed_muscle_fiber	CSRP3	0.467096	0.15258	0.423678	-0.118518	0.852912	0.423678	1.10311
Mixed_muscle_fiber	CTNNA3	0.0259641	0.238285	0.446349	0.0302215	0.308713	0.446349	2.24465
Mixed_muscle_fiber	CUL1	0.872715	0.0119002	0.12908	-0.10528	0.975118	0.12908	0.199044
Mixed_muscle_fiber	CUL3	0.78491	-0.043409	0.0965467	-0.183365	0.957782	0.0965467	-0.607907
Mixed_muscle_fiber	CUL4A	0.666845	0.0628268	0.21378	-0.0881261	0.927248	0.21378	0.81574
Mixed_muscle_fiber	CUL5	0.136485	0.0921583	0.218888	-0.0345718	0.585429	0.218888	1.42529
Mixed_muscle_fiber	CUTC	0.4792	-0.0597135	0.16349	-0.282917	0.852912	0.16349	-0.524348
Mixed_muscle_fiber	CUX1	0.431923	-0.00295876	0.259082	-0.265	0.830663	0.259082	-0.0221304
Mixed_muscle_fiber	CWF19L2	0.348386	0.000894271	0.129687	-0.127898	0.790838	0.129687	0.013609
Mixed_muscle_fiber	CYB5R1	0.430348	0.095923	0.265571	-0.0737251	0.829724	0.265571	1.10821
Mixed_muscle_fiber	CYC1	0.400334	0.0257295	0.120718	-0.069259	0.811468	0.120718	0.530895
Mixed_muscle_fiber	CYSTM1	0.365373	-0.126215	0.0663736	-0.318803	0.794248	0.0663736	-1.28448
Mixed_muscle_fiber	DAG1	0.337483	-0.0485529	0.0250296	-0.122135	0.790295	0.0250296	-1.29327
Mixed_muscle_fiber	DAPK2	0.176914	0.125319	0.39643	-0.145792	0.659708	0.39643	0.905981
Mixed_muscle_fiber	DCAF6	0.634021	0.132035	0.434551	-0.17048	0.914657	0.434551	0.855443
Mixed_muscle_fiber	DDI2	0.0192441	0.295879	0.56228	0.0294795	0.273773	0.56228	2.17685
Mixed_muscle_fiber	DDX17	0.859159	-0.0793862	0.209046	-0.367818	0.975118	0.209046	-0.539448
Mixed_muscle_fiber	DDX46	0.294074	-0.110883	0.0346186	-0.256385	0.758264	0.0346186	-1.49364
Mixed_muscle_fiber	DDX5	0.266329	-0.104818	0.0518742	-0.26151	0.740773	0.0518742	-1.3111
Mixed_muscle_fiber	DEK	0.373738	-0.0298383	0.0495082	-0.109185	0.79609	0.0495082	-0.737045
Mixed_muscle_fiber	DENND1A	0.319658	0.0346309	0.17251	-0.103248	0.776021	0.17251	0.492282
Mixed_muscle_fiber	DENND2C	0.0833685	-0.304536	-0.0304877	-0.578584	0.474	0.0304877	-2.17801
Mixed_muscle_fiber	DENND4A	0.0135137	0.287962	0.535032	0.040891	0.224297	0.535032	2.28434
Mixed_muscle_fiber	DENND5B	0.20462	0.138231	0.31712	-0.0406578	0.688337	0.31712	1.5145
Mixed_muscle_fiber	DEPTOR	0.245332	0.0139267	0.196792	-0.168938	0.721508	0.196792	0.149268
Mixed_muscle_fiber	DES	0.0356139	-0.211887	0.0956659	-0.51944	0.353475	0.0956659	-1.35031
Mixed_muscle_fiber	DGKD	0.393633	-0.0784592	0.0419289	-0.198847	0.8068	0.0419289	-1.27735
Mixed_muscle_fiber	DGLUCY	0.481863	0.0348514	0.191121	-0.121418	0.853434	0.191121	0.437113
Mixed_muscle_fiber	DIAPH1	0.779482	-0.0050191	0.125149	-0.135187	0.957782	0.125149	-0.0755736
Mixed_muscle_fiber	DIAPH2	0.421864	0.00279873	0.325267	-0.31967	0.822715	0.325267	0.0170107
Mixed_muscle_fiber	DICER1	0.535488	0.0412218	0.215722	-0.133278	0.880041	0.215722	0.462998
Mixed_muscle_fiber	DIP2B	0.0368783	-0.19438	-0.0253759	-0.363385	0.357453	0.0253759	-2.25425
Mixed_muscle_fiber	DIP2C	0.200443	0.220519	0.554146	-0.113108	0.688337	0.554146	1.29549
Mixed_muscle_fiber	DLEU1	0.239371	0.0829949	0.213674	-0.0476842	0.720394	0.213674	1.24478
Mixed_muscle_fiber	DLEU2	0.841915	-0.047677	0.26466	-0.360014	0.975118	0.26466	-0.29918
Mixed_muscle_fiber	DLG1	0.108861	0.0894278	0.256478	-0.0776223	0.532107	0.256478	1.04924
Mixed_muscle_fiber	DLG2	0.419246	0.0323115	0.309674	-0.245051	0.82075	0.309674	0.228327
Mixed_muscle_fiber	DMD	0.653245	0.0739078	0.28553	-0.137714	0.922624	0.28553	0.684506
Mixed_muscle_fiber	DMXL1	0.999064	-0.00433842	0.236744	-0.245421	0.999386	0.236744	-0.0352707
Mixed_muscle_fiber	DNAJB6	0.894724	-0.0242621	0.109364	-0.157888	0.983616	0.109364	-0.355866
Mixed_muscle_fiber	DNM1L	0.0460885	0.134528	0.283435	-0.0143779	0.394981	0.283435	1.77072
Mixed_muscle_fiber	DOCK4	0.152095	0.179872	0.426141	-0.0663967	0.604817	0.426141	1.43154
Mixed_muscle_fiber	DPF3	0.793799	-0.00395352	0.230435	-0.238342	0.961702	0.230435	-0.0330595
Mixed_muscle_fiber	DPH6	0.0949438	0.153473	0.321022	-0.0140756	0.501064	0.321022	1.79531
Mixed_muscle_fiber	DPYD	0.482482	0.0563818	0.259829	-0.147065	0.853434	0.259829	0.543169
Mixed_muscle_fiber	DST	0.0958822	-0.0438091	0.282897	-0.370515	0.501064	0.282897	-0.262818
Mixed_muscle_fiber	DTNA	0.387636	-0.211467	0.128771	-0.551705	0.803129	0.128771	-1.21817
Mixed_muscle_fiber	DTWD2	0.774064	0.0408659	0.182046	-0.100314	0.957782	0.182046	0.567329
Mixed_muscle_fiber	DUSP27	0.588868	-0.0931032	0.0904819	-0.276688	0.898846	0.0904819	-0.993975
Mixed_muscle_fiber	DWORF	0.256148	0.146233	0.367943	-0.0754762	0.727022	0.367943	1.29274
Mixed_muscle_fiber	DYM	0.266003	0.064233	0.189121	-0.0606547	0.740773	0.189121	1.00806
Mixed_muscle_fiber	DYRK1A	0.965506	0.0120933	0.206514	-0.182327	0.997035	0.206514	0.121913
Mixed_muscle_fiber	DYSF	0.472779	-0.0840809	0.114567	-0.282728	0.852912	0.114567	-0.829588
Mixed_muscle_fiber	ECH1	0.680773	-0.095029	0.117307	-0.307365	0.93093	0.117307	-0.877163
Mixed_muscle_fiber	ECHDC2	0.981044	-0.00363822	0.157968	-0.165245	0.999359	0.157968	-0.0441243
Mixed_muscle_fiber	ECPAS	0.998671	-0.00289	0.215405	-0.221185	0.999386	0.215405	-0.025948
Mixed_muscle_fiber	EEA1	0.546459	0.0586993	0.217394	-0.0999954	0.884882	0.217394	0.724968
Mixed_muscle_fiber	EEF1A2	0.22107	-0.13275	0.0825054	-0.348006	0.697465	0.0825054	-1.20873
Mixed_muscle_fiber	EEF1B2	0.580169	-0.0975142	0.0932832	-0.288312	0.896922	0.0932832	-1.00171
Mixed_muscle_fiber	EEF2	0.0550331	-0.153059	-0.00127963	-0.304839	0.416017	0.00127963	-1.97649
Mixed_muscle_fiber	EEPD1	0.103649	0.00132678	0.0780165	-0.075363	0.520633	0.0780165	0.0339085
Mixed_muscle_fiber	EFCAB2	0.479454	0.022087	0.23933	-0.195156	0.852912	0.23933	0.199269
Mixed_muscle_fiber	EFR3A	0.949744	-0.0152575	0.086534	-0.117049	0.996997	0.086534	-0.293779
Mixed_muscle_fiber	EGF	0.00538012	-0.327812	-0.110455	-0.54517	0.156898	0.110455	-2.95596
Mixed_muscle_fiber	EGLN1	0.000206681	-0.182656	0.0589149	-0.424228	0.0302795	0.0589149	-1.48196
Mixed_muscle_fiber	EHBP1L1	0.605472	0.0709175	0.232693	-0.0908576	0.899374	0.232693	0.859191
Mixed_muscle_fiber	EIF1	0.59938	-0.135307	0.124813	-0.395428	0.898846	0.124813	-1.01952
Mixed_muscle_fiber	EIF2B3	0.536215	-0.00386347	0.132798	-0.140525	0.880041	0.132798	-0.0554089
Mixed_muscle_fiber	EIF3K	0.710373	0.0483768	0.19734	-0.100587	0.946363	0.19734	0.636511
Mixed_muscle_fiber	EIF4A2	0.806862	0.0417046	0.197231	-0.113822	0.963519	0.197231	0.525566
Mixed_muscle_fiber	EIF4E2	0.873931	0.0174971	0.262628	-0.227634	0.975118	0.262628	0.1399
Mixed_muscle_fiber	EIF4G2	0.160016	-0.203778	0.0249034	-0.43246	0.620255	0.0249034	-1.74652
Mixed_muscle_fiber	EIF4G3	0.236401	-0.0783239	0.051237	-0.207885	0.717662	0.051237	-1.18486
Mixed_muscle_fiber	EIF5	0.475339	0.0142548	0.219304	-0.190794	0.852912	0.219304	0.136255
Mixed_muscle_fiber	ELF1	0.343481	-0.0787166	0.0758897	-0.233323	0.790838	0.0758897	-0.9979
Mixed_muscle_fiber	ELF2	0.0780784	0.301632	0.581517	0.021747	0.464483	0.581517	2.11225
Mixed_muscle_fiber	ELP2	0.503773	0.00580407	0.145862	-0.134253	0.863369	0.145862	0.0812222
Mixed_muscle_fiber	ELP4	0.78289	0.0485453	0.194535	-0.0974442	0.957782	0.194535	0.651738
Mixed_muscle_fiber	EMC10	0.203732	0.160154	0.353473	-0.0331639	0.688337	0.353473	1.62373
Mixed_muscle_fiber	ENAH	5.69918e-07	-0.408622	-0.151889	-0.665355	0.000290088	0.151889	-3.11953
Mixed_muscle_fiber	ENO3	0.1187	-0.255064	0.00847229	-0.518599	0.551388	0.00847229	-1.89695
Mixed_muscle_fiber	ENOX1	0.881167	0.0215162	0.123825	-0.0807927	0.978576	0.123825	0.412193
Mixed_muscle_fiber	EPB41L5	0.252231	0.0892281	0.250709	-0.072253	0.723979	0.250709	1.083
Mixed_muscle_fiber	EPC1	0.36354	0.0402922	0.177614	-0.0970297	0.794243	0.177614	0.575081
Mixed_muscle_fiber	EPC2	0.241643	-0.0308715	0.0544256	-0.116169	0.720394	0.0544256	-0.709367
Mixed_muscle_fiber	EPM2A	0.381316	0.0688069	0.180271	-0.0426571	0.797629	0.180271	1.20989
Mixed_muscle_fiber	EPS15	0.0511731	-0.249974	-0.03972	-0.460227	0.405209	0.03972	-2.33023
Mixed_muscle_fiber	EPS15L1	0.139037	0.045409	0.124391	-0.0335727	0.586421	0.124391	1.12684
Mixed_muscle_fiber	ERBB4	0.2886	0.253048	0.577471	-0.0713754	0.758264	0.577471	1.52876
Mixed_muscle_fiber	ERBIN	0.99579	-0.00501298	0.226779	-0.236805	0.999386	0.226779	-0.0423883
Mixed_muscle_fiber	ERC1	0.691312	0.0798743	0.291725	-0.131976	0.939175	0.291725	0.738969
Mixed_muscle_fiber	ESR1	0.529317	0.10536	0.301766	-0.0910455	0.877601	0.301766	1.05141
Mixed_muscle_fiber	ESRRG	0.894594	-0.0337477	0.248089	-0.315585	0.983616	0.248089	-0.23469
Mixed_muscle_fiber	ESYT2	0.458557	0.0541568	0.258242	-0.149928	0.848152	0.258242	0.520104
Mixed_muscle_fiber	ETFA	0.235685	-0.0655941	0.052043	-0.183231	0.716914	0.052043	-1.09287
Mixed_muscle_fiber	ETFDH	0.966099	0.0364005	0.313051	-0.240251	0.997035	0.313051	0.257883
Mixed_muscle_fiber	EWSR1	0.973529	0.00635487	0.126328	-0.113618	0.997035	0.126328	0.103817
Mixed_muscle_fiber	EXOC4	0.592821	0.0758537	0.429312	-0.277605	0.898846	0.429312	0.420617
Mixed_muscle_fiber	EXOC6	0.00570213	0.414233	0.75579	0.0726755	0.156898	0.75579	2.377
Mixed_muscle_fiber	EXOC6B	0.798924	-0.0153104	0.135234	-0.165854	0.961702	0.135234	-0.19933
Mixed_muscle_fiber	EYA4	0.725906	-0.112845	0.166001	-0.39169	0.954959	0.166001	-0.793169
Mixed_muscle_fiber	FABP3	0.266015	-0.172692	0.0452678	-0.390653	0.740773	0.0452678	-1.5529
Mixed_muscle_fiber	FAF1	0.878017	0.0550237	0.309982	-0.199935	0.976863	0.309982	0.422989
Mixed_muscle_fiber	FAM129A	0.919604	-0.0251195	0.094672	-0.144911	0.987166	0.094672	-0.410992
Mixed_muscle_fiber	FAM160A1	0.640541	0.149811	0.464322	-0.1647	0.91583	0.464322	0.933588
Mixed_muscle_fiber	FAM172A	0.234788	0.0537954	0.20847	-0.100879	0.716914	0.20847	0.681672
Mixed_muscle_fiber	FAM189A2	0.604503	-0.0289856	0.123317	-0.181288	0.899374	0.123317	-0.373013
Mixed_muscle_fiber	FAM214A	0.598271	0.0915751	0.324071	-0.140921	0.898846	0.324071	0.771987
Mixed_muscle_fiber	FANCC	0.986658	0.00360116	0.0830578	-0.0758555	0.999386	0.0830578	0.0888301
Mixed_muscle_fiber	FARS2	0.363841	0.107828	0.285212	-0.069556	0.794243	0.285212	1.19142
Mixed_muscle_fiber	FAU	0.992661	-0.00427157	0.219936	-0.228479	0.999386	0.219936	-0.037341
Mixed_muscle_fiber	FBP2	0.0227409	0.0789961	0.205943	-0.0479508	0.298025	0.205943	1.21964
Mixed_muscle_fiber	FBXL17	0.096159	0.0308916	0.320269	-0.258486	0.501064	0.320269	0.209229
Mixed_muscle_fiber	FBXL20	0.280929	0.0500678	0.190117	-0.0899815	0.756577	0.190117	0.700689
Mixed_muscle_fiber	FBXO11	0.775384	-0.0267418	0.127352	-0.180836	0.957782	0.127352	-0.340136
Mixed_muscle_fiber	FBXO32	0.0496208	-0.212468	0.102508	-0.527443	0.405209	0.102508	-1.3221
Mixed_muscle_fiber	FBXO34	0.403028	-0.0294559	0.0859226	-0.144834	0.811652	0.0859226	-0.500375
Mixed_muscle_fiber	FBXO40	0.218086	-0.00131632	0.256649	-0.259282	0.692305	0.256649	-0.0100011
Mixed_muscle_fiber	FBXW7	0.592881	-0.0375876	0.134478	-0.209653	0.898846	0.134478	-0.428153
Mixed_muscle_fiber	FCHO2	0.669054	0.0419159	0.143983	-0.0601512	0.927248	0.143983	0.804898
Mixed_muscle_fiber	FCHSD2	0.251283	0.122002	0.32947	-0.0854668	0.723979	0.32947	1.15256
Mixed_muscle_fiber	FEZ2	0.0346804	-0.228903	0.0195755	-0.477381	0.353475	0.0195755	-1.80555
Mixed_muscle_fiber	FGD4	0.966338	0.00807944	0.122254	-0.106095	0.997035	0.122254	0.138695
Mixed_muscle_fiber	FGF13	0.264822	0.160726	0.437365	-0.115912	0.740773	0.437365	1.13874
Mixed_muscle_fiber	FGGY	0.215629	0.205635	0.454047	-0.0427768	0.691386	0.454047	1.62246
Mixed_muscle_fiber	FHIT	0.567774	0.0879895	0.326783	-0.150804	0.893826	0.326783	0.722199
Mixed_muscle_fiber	FHL1	0.139942	-0.29312	0.0124811	-0.59872	0.586421	0.0124811	-1.87992
Mixed_muscle_fiber	FHL3	0.256815	0.00179245	0.241893	-0.238308	0.727562	0.241893	0.014632
Mixed_muscle_fiber	FHOD3	0.211137	0.0592385	0.179317	-0.0608396	0.690377	0.179317	0.966915
Mixed_muscle_fiber	FILIP1	0.288594	-0.0987049	0.242206	-0.439616	0.758264	0.242206	-0.567473
Mixed_muscle_fiber	FILIP1L	0.000372711	0.271698	0.438909	0.104487	0.0437183	0.438909	3.1847
Mixed_muscle_fiber	FKBP3	0.97897	0.0117725	0.194915	-0.17137	0.999256	0.194915	0.125988
Mixed_muscle_fiber	FKBP5	0.541383	-0.265604	0.211797	-0.743006	0.881508	0.211797	-1.09043
Mixed_muscle_fiber	FLNC	0.0539334	0.0942277	0.293246	-0.10479	0.412561	0.293246	0.927972
Mixed_muscle_fiber	FLRT2	0.350898	0.146509	0.422841	-0.129823	0.790838	0.422841	1.03916
Mixed_muscle_fiber	FMNL2	0.0738341	-0.177638	0.167364	-0.52264	0.4474	0.167364	-1.00916
Mixed_muscle_fiber	FNBP4	0.53893	0.00102882	0.215707	-0.213649	0.881508	0.215707	0.00939287
Mixed_muscle_fiber	FNDC3A	0.264968	0.138161	0.354278	-0.077956	0.740773	0.354278	1.25298
Mixed_muscle_fiber	FNDC3B	0.0251567	-0.210662	0.0714336	-0.492758	0.304876	0.0714336	-1.46365
Mixed_muscle_fiber	FNIP2	0.364058	-0.051693	0.032865	-0.136251	0.794243	0.032865	-1.19819
Mixed_muscle_fiber	FOCAD	0.641792	0.0483767	0.162789	-0.0660359	0.916022	0.162789	0.828725
Mixed_muscle_fiber	FOXJ3	0.303632	-0.10997	0.0475762	-0.267517	0.762686	0.0475762	-1.36809
Mixed_muscle_fiber	FOXN3	0.01023	-0.35456	-0.0950877	-0.614032	0.207285	0.0950877	-2.67822
Mixed_muscle_fiber	FOXO1	0.0721575	0.0032754	0.209009	-0.202458	0.443783	0.209009	0.0312039
Mixed_muscle_fiber	FOXO3	0.0118625	-0.360684	-0.0926571	-0.628711	0.217413	0.0926571	-2.63753
Mixed_muscle_fiber	FOXP2	0.731203	0.0951948	0.426909	-0.23652	0.954959	0.426909	0.562467
Mixed_muscle_fiber	FP236383.1	0.300672	-0.0541122	0.212804	-0.321029	0.758264	0.212804	-0.397345
Mixed_muscle_fiber	FRAS1	0.603704	0.0771964	0.298315	-0.143922	0.899374	0.298315	0.684257
Mixed_muscle_fiber	FRG1HP	0.359941	0.0382042	0.126695	-0.0502866	0.791974	0.126695	0.846178
Mixed_muscle_fiber	FRY	0.200098	0.144419	0.356435	-0.0675967	0.688337	0.356435	1.33507
Mixed_muscle_fiber	FRYL	0.784406	0.00603383	0.116371	-0.104303	0.957782	0.116371	0.107181
Mixed_muscle_fiber	FSD2	0.593991	0.0812257	0.264556	-0.102105	0.898846	0.264556	0.868375
Mixed_muscle_fiber	FTH1	0.00502271	-0.311104	-0.100152	-0.522056	0.153394	0.100152	-2.89048
Mixed_muscle_fiber	FTO	0.173092	0.127034	0.292693	-0.0386254	0.65749	0.292693	1.50298
Mixed_muscle_fiber	FTX	0.0655045	0.360963	0.679672	0.0422545	0.434878	0.679672	2.21982
Mixed_muscle_fiber	FUBP1	0.20296	0.0470021	0.193237	-0.0992325	0.688337	0.193237	0.629963
Mixed_muscle_fiber	FUS	0.485986	0.0993109	0.302463	-0.103841	0.853971	0.302463	0.958128
Mixed_muscle_fiber	FXR1	0.00604345	-0.326158	-0.0604439	-0.591871	0.156898	0.0604439	-2.40581
Mixed_muscle_fiber	FYCO1	0.129808	-0.138372	0.0835929	-0.360338	0.571565	0.0835929	-1.22183
Mixed_muscle_fiber	G0S2	0.00178208	-0.216601	-0.052583	-0.380618	0.108849	0.052583	-2.58832
Mixed_muscle_fiber	G3BP2	0.0016117	-0.397896	-0.0902717	-0.705521	0.107003	0.0902717	-2.53511
Mixed_muscle_fiber	GAB1	0.0944424	0.074851	0.34187	-0.192168	0.501064	0.34187	0.549418
Mixed_muscle_fiber	GADL1	0.753411	-0.00868527	0.133436	-0.150807	0.957427	0.133436	-0.119776
Mixed_muscle_fiber	GALNT2	0.442829	-0.0277895	0.177388	-0.232967	0.838152	0.177388	-0.26546
Mixed_muscle_fiber	GAMT	0.930678	0.00887705	0.166115	-0.148361	0.991971	0.166115	0.110652
Mixed_muscle_fiber	GANC	0.744383	0.0580796	0.238248	-0.122089	0.957427	0.238248	0.631819
Mixed_muscle_fiber	GAPDH	0.0238424	-0.417719	-0.118057	-0.717381	0.298025	0.118057	-2.73212
Mixed_muscle_fiber	GAS2	0.562862	0.0526487	0.244187	-0.13889	0.892615	0.244187	0.53874
Mixed_muscle_fiber	GATAD2B	0.2457	-0.0628336	0.0600401	-0.185707	0.721508	0.0600401	-1.00226
Mixed_muscle_fiber	GBE1	0.0115569	-0.377404	-0.0968643	-0.657944	0.217413	0.0968643	-2.6367
Mixed_muscle_fiber	GBF1	0.930857	-0.0293137	0.16	-0.218628	0.991971	0.16	-0.303484
Mixed_muscle_fiber	GCFC2	0.975761	0.0154836	0.174274	-0.143307	0.997982	0.174274	0.191115
Mixed_muscle_fiber	GHR	0.351967	0.0587655	0.360984	-0.243453	0.790838	0.360984	0.381109
Mixed_muscle_fiber	GIGYF2	0.589779	0.0628487	0.302502	-0.176805	0.898846	0.302502	0.513997
Mixed_muscle_fiber	GLG1	0.781549	-0.0581419	0.114985	-0.231269	0.957782	0.114985	-0.658222
Mixed_muscle_fiber	GLUL	0.0886845	-0.105574	0.00775643	-0.218904	0.493433	0.00775643	-1.82582
Mixed_muscle_fiber	GMDS-DT	0.595567	-0.0283184	0.129924	-0.186561	0.898846	0.129924	-0.350748
Mixed_muscle_fiber	GMPR	0.724921	0.0482647	0.216293	-0.119763	0.954959	0.216293	0.562984
Mixed_muscle_fiber	GNAS	0.608061	0.0595447	0.241975	-0.122886	0.900049	0.241975	0.639726
Mixed_muscle_fiber	GOLGA4	0.626865	-0.129997	0.138348	-0.398341	0.909908	0.138348	-0.949481
Mixed_muscle_fiber	GOT1	0.675186	0.067728	0.229731	-0.094275	0.929674	0.229731	0.819395
Mixed_muscle_fiber	GPAT3	0.444663	-0.0235593	0.0626912	-0.10981	0.838152	0.0626912	-0.535363
Mixed_muscle_fiber	GPATCH2L	0.0895744	-0.0394694	0.0993894	-0.178328	0.493433	0.0993894	-0.557102
Mixed_muscle_fiber	GPATCH8	0.317563	-0.17123	0.159562	-0.502022	0.774399	0.159562	-1.01455
Mixed_muscle_fiber	GPBP1	0.554338	0.0736654	0.248689	-0.101358	0.89081	0.248689	0.824928
Mixed_muscle_fiber	GPBP1L1	0.598489	0.0499332	0.223383	-0.123516	0.898846	0.223383	0.56424
Mixed_muscle_fiber	GPD2	0.312793	-0.0551817	0.0720512	-0.182415	0.770379	0.0720512	-0.850049
Mixed_muscle_fiber	GPHN	0.913658	0.0360585	0.331142	-0.259024	0.98528	0.331142	0.239503
Mixed_muscle_fiber	GPI	0.199642	0.052766	0.130857	-0.0253248	0.688337	0.130857	1.32435
Mixed_muscle_fiber	GRB10	0.677163	0.0531578	0.19094	-0.084624	0.930365	0.19094	0.756176
Mixed_muscle_fiber	GREB1L	0.768224	-0.0400771	0.172403	-0.252557	0.957615	0.172403	-0.369679
Mixed_muscle_fiber	GRIP2	0.394472	0.0904039	0.260865	-0.0800573	0.8068	0.260865	1.03946
Mixed_muscle_fiber	GSE1	0.904012	0.0246159	0.195852	-0.14662	0.98528	0.195852	0.281753
Mixed_muscle_fiber	GSK3B	0.74255	-0.0745543	0.11619	-0.265298	0.957427	0.11619	-0.766073
Mixed_muscle_fiber	GTDC1	0.939088	-0.00282582	0.101059	-0.10671	0.995133	0.101059	-0.053314
Mixed_muscle_fiber	GTF2I	0.216879	0.136854	0.312996	-0.0392871	0.691386	0.312996	1.52281
Mixed_muscle_fiber	GTF2IRD1	0.160551	0.0661739	0.208788	-0.0764401	0.620563	0.208788	0.909438
Mixed_muscle_fiber	GUSBP1	9.25351e-05	0.256683	0.469973	0.0433932	0.0235502	0.469973	2.35871
Mixed_muscle_fiber	GYS1	0.617796	0.0516757	0.171784	-0.0684322	0.903615	0.171784	0.843263
Mixed_muscle_fiber	H3F3B	0.823479	-0.0514183	0.179753	-0.28259	0.966527	0.179753	-0.435945
Mixed_muscle_fiber	HADHA	0.317975	-0.127359	0.074874	-0.329593	0.774399	0.074874	-1.23432
Mixed_muscle_fiber	HADHB	0.299772	0.0709386	0.324157	-0.18228	0.758264	0.324157	0.54908
Mixed_muscle_fiber	HBA2	0.614137	-0.0779634	0.12987	-0.285797	0.903614	0.12987	-0.73523
Mixed_muscle_fiber	HBB	0.508219	-0.0765214	0.0657508	-0.218794	0.864198	0.0657508	-1.05417
Mixed_muscle_fiber	HCN1	0.277319	-0.0994126	0.0330621	-0.231887	0.754804	0.0330621	-1.47081
Mixed_muscle_fiber	HDAC4	0.194993	0.188909	0.419478	-0.0416594	0.680335	0.419478	1.60584
Mixed_muscle_fiber	HDAC9	0.820805	-0.0700632	0.194203	-0.334329	0.966082	0.194203	-0.519632
Mixed_muscle_fiber	HDLBP	0.405374	-0.149269	0.0692312	-0.367769	0.812168	0.0692312	-1.33895
Mixed_muscle_fiber	HECTD1	0.223695	-0.0193381	0.216675	-0.255351	0.704293	0.216675	-0.160593
Mixed_muscle_fiber	HECTD2	0.210753	0.0558873	0.138562	-0.0267873	0.690377	0.138562	1.32492
Mixed_muscle_fiber	HECTD4	0.852053	0.0320435	0.21081	-0.146723	0.975118	0.21081	0.351318
Mixed_muscle_fiber	HELZ	0.751289	0.0706481	0.289342	-0.148045	0.957427	0.289342	0.633159
Mixed_muscle_fiber	HERC1	0.605209	0.0837847	0.401438	-0.233869	0.899374	0.401438	0.516963
Mixed_muscle_fiber	HERC4	0.934404	0.022606	0.149084	-0.103872	0.993618	0.149084	0.350313
Mixed_muscle_fiber	HIBADH	0.748153	0.0497653	0.233655	-0.134124	0.957427	0.233655	0.530417
Mixed_muscle_fiber	HIBCH	0.899925	-0.0239021	0.101554	-0.149358	0.984803	0.101554	-0.373416
Mixed_muscle_fiber	HIPK3	0.117075	-0.0891285	0.0772175	-0.255474	0.550911	0.0772175	-1.05015
Mixed_muscle_fiber	HIVEP2	0.337958	-0.117107	0.095763	-0.329978	0.790295	0.095763	-1.07824
Mixed_muscle_fiber	HLCS	0.472298	0.0207683	0.0727123	-0.0311757	0.852912	0.0727123	0.783634
Mixed_muscle_fiber	HMBOX1	0.401118	0.0493644	0.135774	-0.037045	0.811468	0.135774	1.1197
Mixed_muscle_fiber	HMGB1	0.332356	0.0972559	0.25935	-0.0648377	0.784401	0.25935	1.17598
Mixed_muscle_fiber	HMGN3	0.347496	-0.0117197	0.0374948	-0.0609342	0.790838	0.0374948	-0.466736
Mixed_muscle_fiber	HNRNPA1	0.0123222	-0.172592	0.00548983	-0.350673	0.217413	0.00548983	-1.89954
Mixed_muscle_fiber	HNRNPA2B1	0.0720642	0.168971	0.38346	-0.0455189	0.443783	0.38346	1.54402
Mixed_muscle_fiber	HNRNPA3	0.982323	-0.0118129	0.162939	-0.186564	0.999359	0.162939	-0.13249
Mixed_muscle_fiber	HNRNPC	0.0812235	0.052055	0.198791	-0.094681	0.472747	0.198791	0.695303
Mixed_muscle_fiber	HNRNPDL	0.872852	0.0391954	0.244302	-0.165911	0.975118	0.244302	0.374544
Mixed_muscle_fiber	HNRNPH1	0.0487402	-0.141119	-0.00838585	-0.273852	0.404491	0.00838585	-2.08379
Mixed_muscle_fiber	HNRNPK	0.686941	0.0560282	0.19749	-0.0854342	0.934668	0.19749	0.776272
Mixed_muscle_fiber	HNRNPL	0.41977	0.0544229	0.204649	-0.0958029	0.82075	0.204649	0.710044
Mixed_muscle_fiber	HNRNPM	0.37302	0.156505	0.388098	-0.0750868	0.79609	0.388098	1.32451
Mixed_muscle_fiber	HNRNPU	0.425854	-0.0727794	0.13681	-0.282369	0.826276	0.13681	-0.680592
Mixed_muscle_fiber	HOMER1	0.507917	-0.0549364	0.0449867	-0.154859	0.864198	0.0449867	-1.07756
Mixed_muscle_fiber	HOMER2	0.083501	-0.0393495	0.0860589	-0.164758	0.474	0.0860589	-0.61498
Mixed_muscle_fiber	HP1BP3	0.391597	-0.00477673	0.17173	-0.181284	0.806298	0.17173	-0.0530417
Mixed_muscle_fiber	HS3ST5	0.58845	0.0871691	0.267582	-0.0932436	0.898846	0.267582	0.946986
Mixed_muscle_fiber	HSDL2	0.480038	0.115781	0.367079	-0.135517	0.852912	0.367079	0.90302
Mixed_muscle_fiber	HSF2	0.733573	-0.0291934	0.0466152	-0.105002	0.954959	0.0466152	-0.75477
Mixed_muscle_fiber	HSP90AA1	0.92058	-0.00521194	0.166063	-0.176487	0.987166	0.166063	-0.0596421
Mixed_muscle_fiber	HSP90AB1	0.638883	0.00873894	0.206264	-0.188786	0.91563	0.206264	0.0867131
Mixed_muscle_fiber	HSPA9	0.2657	-0.0322208	0.149634	-0.214076	0.740773	0.149634	-0.347263
Mixed_muscle_fiber	HSPB1	0.000306288	-0.560346	-0.2577	-0.862992	0.0389751	0.2577	-3.62886
Mixed_muscle_fiber	HSPB6	0.698578	0.0843901	0.333019	-0.164239	0.944812	0.333019	0.665255
Mixed_muscle_fiber	HSPB7	0.145205	-0.126107	0.0630592	-0.315273	0.597648	0.0630592	-1.3066
Mixed_muscle_fiber	HSPB8	0.655664	0.0150855	0.26841	-0.238239	0.922624	0.26841	0.116716
Mixed_muscle_fiber	HSPBAP1	0.21385	0.0504699	0.164793	-0.0638535	0.691136	0.164793	0.865257
Mixed_muscle_fiber	HTT	0.670756	0.0316887	0.195644	-0.132267	0.927248	0.195644	0.378814
Mixed_muscle_fiber	HUWE1	0.555281	-0.0565639	0.0585984	-0.171726	0.89081	0.0585984	-0.962669
Mixed_muscle_fiber	IBTK	0.476059	0.0199514	0.173658	-0.133755	0.852912	0.173658	0.254407
Mixed_muscle_fiber	ICE2	0.739667	-0.0803366	0.120738	-0.281411	0.957427	0.120738	-0.783077
Mixed_muscle_fiber	IDH2	0.28701	0.177728	0.410147	-0.05469	0.758264	0.410147	1.49877
Mixed_muscle_fiber	IFRD1	0.247318	-0.163426	0.0605086	-0.38736	0.722691	0.0605086	-1.43037
Mixed_muscle_fiber	IGF1R	0.868537	-0.0272496	0.0937752	-0.148274	0.975118	0.0937752	-0.4413
Mixed_muscle_fiber	IGF2R	0.331653	-0.0628692	0.0581079	-0.183846	0.784401	0.0581079	-1.01855
Mixed_muscle_fiber	IGFBP5	0.255038	-0.138444	0.0370182	-0.313907	0.726573	0.0370182	-1.54646
Mixed_muscle_fiber	IKZF2	0.636601	-0.0235862	0.0517056	-0.098878	0.915338	0.0517056	-0.613987
Mixed_muscle_fiber	IL6ST	0.743348	-0.0380356	0.0692111	-0.145282	0.957427	0.0692111	-0.695111
Mixed_muscle_fiber	IMMP1L	0.718995	-0.0659722	0.0971218	-0.229066	0.953871	0.0971218	-0.792814
Mixed_muscle_fiber	IMMP2L	0.507539	0.148139	0.43615	-0.139872	0.864198	0.43615	1.00811
Mixed_muscle_fiber	INO80	0.179752	0.139281	0.327365	-0.0488029	0.664099	0.327365	1.4514
Mixed_muscle_fiber	INPP4B	0.639202	-0.0284162	0.0865421	-0.143375	0.91563	0.0865421	-0.484478
Mixed_muscle_fiber	INSR	0.0590565	0.281611	0.546922	0.0163004	0.419439	0.546922	2.08038
Mixed_muscle_fiber	INVS	0.164392	0.0135412	0.127668	-0.100586	0.628968	0.127668	0.23255
Mixed_muscle_fiber	IQGAP1	0.752183	-0.0886504	0.165336	-0.342637	0.957427	0.165336	-0.684097
Mixed_muscle_fiber	ITCH	0.295489	0.0160349	0.200363	-0.168293	0.758264	0.200363	0.1705
Mixed_muscle_fiber	ITFG1	0.411583	0.186167	0.466297	-0.0939639	0.815541	0.466297	1.30254
Mixed_muscle_fiber	ITGA7	0.954407	-0.0139703	0.127842	-0.155783	0.996997	0.127842	-0.193081
Mixed_muscle_fiber	ITGB1	0.403434	-0.0678744	0.037233	-0.172982	0.811652	0.037233	-1.26567
Mixed_muscle_fiber	ITGB6	0.231177	-0.134919	0.126668	-0.396506	0.714591	0.126668	-1.01089
Mixed_muscle_fiber	ITM2B	0.342511	0.13692	0.339752	-0.0659118	0.790838	0.339752	1.32306
Mixed_muscle_fiber	ITPRID2	0.982667	-0.0154276	0.147818	-0.178673	0.999359	0.147818	-0.185228
Mixed_muscle_fiber	JAK2	0.37454	-0.139585	0.0618615	-0.341031	0.79609	0.0618615	-1.35808
Mixed_muscle_fiber	JARID2	0.884827	0.0307796	0.162845	-0.101286	0.981404	0.162845	0.456794
Mixed_muscle_fiber	JMJD1C	0.0506648	0.328762	0.614312	0.0432108	0.405209	0.614312	2.25655
Mixed_muscle_fiber	JPH1	0.788224	-0.0601563	0.194681	-0.314993	0.959127	0.194681	-0.462665
Mixed_muscle_fiber	JPH2	0.49776	0.0780834	0.237389	-0.0812227	0.859818	0.237389	0.96067
Mixed_muscle_fiber	JPX	0.0513217	0.0685239	0.209389	-0.0723407	0.405209	0.209389	0.953429
Mixed_muscle_fiber	KALRN	0.467462	0.111868	0.334077	-0.11034	0.852912	0.334077	0.986724
Mixed_muscle_fiber	KANSL1	0.0268205	0.139798	0.320941	-0.0413459	0.308895	0.320941	1.5126
Mixed_muscle_fiber	KANSL1L	0.781701	-0.05263	0.103311	-0.208571	0.957782	0.103311	-0.661488
Mixed_muscle_fiber	KANTR	0.0985771	0.0490755	0.246536	-0.148385	0.506826	0.246536	0.487115
Mixed_muscle_fiber	KAT6A	0.322539	0.151018	0.380118	-0.0780817	0.776841	0.380118	1.29197
Mixed_muscle_fiber	KAT6B	0.557932	-0.0973147	0.117813	-0.312443	0.891987	0.117813	-0.886603
Mixed_muscle_fiber	KBTBD12	0.010329	0.255498	0.495765	0.0152323	0.207285	0.495765	2.08422
Mixed_muscle_fiber	KCNMA1	0.285089	0.117419	0.420086	-0.185247	0.758264	0.420086	0.760367
Mixed_muscle_fiber	KCNN2	0.485653	0.0331484	0.139704	-0.0734069	0.853971	0.139704	0.609728
Mixed_muscle_fiber	KCNQ5	0.00255116	0.595927	0.91494	0.276915	0.118384	0.91494	3.66129
Mixed_muscle_fiber	KCTD8	0.0717879	-0.144565	0.000261986	-0.289393	0.443783	0.000261986	-1.95642
Mixed_muscle_fiber	KDM2A	0.641875	-0.0976376	0.114922	-0.310198	0.916022	0.114922	-0.900292
Mixed_muscle_fiber	KDM4C	0.973258	-0.0105193	0.130383	-0.151422	0.997035	0.130383	-0.146324
Mixed_muscle_fiber	KDM6A	0.482886	-0.0771	0.0604724	-0.214672	0.853434	0.0604724	-1.09843
Mixed_muscle_fiber	KIAA0232	0.0269044	-0.194297	-0.0332329	-0.355361	0.308895	0.0332329	-2.36437
Mixed_muscle_fiber	KIAA0355	0.454466	-0.0219735	0.112539	-0.156486	0.844245	0.112539	-0.320173
Mixed_muscle_fiber	KIAA1109	0.704201	0.0774981	0.26633	-0.111334	0.944917	0.26633	0.804383
Mixed_muscle_fiber	KIAA1217	0.542585	0.142633	0.436217	-0.15095	0.881508	0.436217	0.95222
Mixed_muscle_fiber	KIAA2026	0.728463	0.0420092	0.172692	-0.0886737	0.954959	0.172692	0.630048
Mixed_muscle_fiber	KIDINS220	0.391797	0.0604982	0.217708	-0.0967118	0.806298	0.217708	0.754241
Mixed_muscle_fiber	KIF13A	0.972311	-0.026661	0.272106	-0.325428	0.997035	0.272106	-0.174901
Mixed_muscle_fiber	KIF1B	0.313694	0.156268	0.482108	-0.169573	0.771354	0.482108	0.939966
Mixed_muscle_fiber	KIF21A	0.682522	-0.0240129	0.110815	-0.158841	0.93221	0.110815	-0.34907
Mixed_muscle_fiber	KLF12	0.002935	0.189799	0.410655	-0.0310563	0.121128	0.410655	1.68436
Mixed_muscle_fiber	KLHL24	0.414738	0.0873663	0.33039	-0.155657	0.817354	0.33039	0.704602
Mixed_muscle_fiber	KLHL31	0.356162	0.00411402	0.222663	-0.214435	0.790838	0.222663	0.0368948
Mixed_muscle_fiber	KLHL41	0.855687	-0.0830682	0.20766	-0.373796	0.975118	0.20766	-0.56001
Mixed_muscle_fiber	KMT2C	0.663094	-0.0651395	0.204843	-0.335122	0.924071	0.204843	-0.472886
Mixed_muscle_fiber	KMT2E	0.599819	-0.0652009	0.147205	-0.277607	0.898846	0.147205	-0.601637
Mixed_muscle_fiber	KMT5B	0.79795	0.0337797	0.208827	-0.141267	0.961702	0.208827	0.378224
Mixed_muscle_fiber	KPNA1	0.0633776	-0.104841	0.00729805	-0.21698	0.426333	0.00729805	-1.83241
Mixed_muscle_fiber	KPNA3	0.429497	0.0583512	0.177114	-0.0604113	0.829129	0.177114	0.962983
Mixed_muscle_fiber	KPNA4	0.937356	-0.00121904	0.105299	-0.107738	0.993988	0.105299	-0.0224306
Mixed_muscle_fiber	KTN1	0.106328	-0.206877	0.101846	-0.515599	0.525447	0.101846	-1.31338
Mixed_muscle_fiber	LAMA2	0.994313	-0.00584288	0.230153	-0.241838	0.999386	0.230153	-0.0485257
Mixed_muscle_fiber	LAMP2	0.580914	0.0239516	0.159485	-0.111582	0.896922	0.159485	0.346366
Mixed_muscle_fiber	LAPTM4B	0.491523	-0.0483696	0.0825527	-0.179292	0.856958	0.0825527	-0.724114
Mixed_muscle_fiber	LARGE1	0.846839	0.0366748	0.204335	-0.130986	0.975118	0.204335	0.42873
Mixed_muscle_fiber	LARP1	0.120747	0.0721517	0.230183	-0.0858795	0.555365	0.230183	0.894853
Mixed_muscle_fiber	LARP4	0.387838	-0.0348593	0.0825133	-0.152232	0.803129	0.0825133	-0.582103
Mixed_muscle_fiber	LARP4B	0.196036	0.153063	0.371064	-0.0649368	0.680335	0.371064	1.37614
Mixed_muscle_fiber	LCOR	0.910604	-0.0253696	0.132219	-0.182959	0.98528	0.132219	-0.315527
Mixed_muscle_fiber	LCORL	0.292409	-0.0224542	0.0477094	-0.0926177	0.758264	0.0477094	-0.627239
Mixed_muscle_fiber	LDB3	0.469203	-0.061617	0.267516	-0.39075	0.852912	0.267516	-0.366926
Mixed_muscle_fiber	LDLRAD4	0.0125198	-0.113685	0.0118591	-0.239229	0.217413	0.0118591	-1.77482
Mixed_muscle_fiber	LGR5	0.858731	-0.0192442	0.348168	-0.386656	0.975118	0.348168	-0.102659
Mixed_muscle_fiber	LIMCH1	0.742476	0.0552246	0.377227	-0.266778	0.957427	0.377227	0.336141
Mixed_muscle_fiber	LIMS1	0.923197	0.00322627	0.192377	-0.185925	0.989278	0.192377	0.0334303
Mixed_muscle_fiber	LINC00486	0.150893	0.00500162	0.0467113	-0.036708	0.604817	0.0467113	0.235029
Mixed_muscle_fiber	LINC00513	0.737074	0.0176426	0.0668631	-0.031578	0.957068	0.0668631	0.702528
Mixed_muscle_fiber	LINC01004	0.871689	0.0188239	0.170025	-0.132377	0.975118	0.170025	0.244008
Mixed_muscle_fiber	LINC01091	0.205776	-0.13407	0.0345025	-0.302643	0.689079	0.0345025	-1.55881
Mixed_muscle_fiber	LINC01505	0.0247985	0.150742	0.318692	-0.0172075	0.302938	0.318692	1.75915
Mixed_muscle_fiber	LINC02256	0.0599063	0.0608435	0.184642	-0.0629548	0.420014	0.184642	0.963269
Mixed_muscle_fiber	LMCD1	0.909403	-0.0318503	0.110484	-0.174184	0.98528	0.110484	-0.438583
Mixed_muscle_fiber	LMO7	0.215523	0.231647	0.52268	-0.0593874	0.691386	0.52268	1.56002
Mixed_muscle_fiber	LMOD2	0.728083	-0.037428	0.290778	-0.365634	0.954959	0.290778	-0.223511
Mixed_muscle_fiber	LMOD3	0.240558	-0.100814	0.0649148	-0.266542	0.720394	0.0649148	-1.19226
Mixed_muscle_fiber	LNPEP	0.796372	-0.00771286	0.0576683	-0.073094	0.961702	0.0576683	-0.231212
Mixed_muscle_fiber	LNPK	0.792496	0.00467063	0.213417	-0.204076	0.961702	0.213417	0.0438535
Mixed_muscle_fiber	LONP2	0.617203	0.0147672	0.195628	-0.166094	0.903614	0.195628	0.16003
Mixed_muscle_fiber	LPIN1	0.409565	-0.0487496	0.111031	-0.208531	0.814331	0.111031	-0.59799
Mixed_muscle_fiber	LPP	0.0784785	0.399145	0.747298	0.0509926	0.464483	0.747298	2.24703
Mixed_muscle_fiber	LRBA	0.63433	-0.00750695	0.133406	-0.14842	0.914657	0.133406	-0.104414
Mixed_muscle_fiber	LRCH3	0.559709	0.0758911	0.276754	-0.124971	0.891987	0.276754	0.740526
Mixed_muscle_fiber	LRPPRC	0.793107	0.0246313	0.129658	-0.0803956	0.961702	0.129658	0.459659
Mixed_muscle_fiber	LRRC2	0.0826931	-0.263586	0.00171002	-0.528882	0.47293	0.00171002	-1.94733
Mixed_muscle_fiber	LRRC39	0.0396497	0.219407	0.431564	0.0072502	0.369178	0.431564	2.02694
Mixed_muscle_fiber	LRRFIP1	0.0954093	-0.241059	0.0744786	-0.556596	0.501064	0.0744786	-1.49734
Mixed_muscle_fiber	LRRFIP2	0.192405	0.205666	0.451696	-0.0403636	0.680335	0.451696	1.63841
Mixed_muscle_fiber	LRRTM3	0.332216	0.0797748	0.204729	-0.045179	0.784401	0.204729	1.25131
Mixed_muscle_fiber	LSM14A	0.987081	-0.0116383	0.168922	-0.192199	0.999386	0.168922	-0.126333
Mixed_muscle_fiber	LTBP1	0.0332116	-0.0675523	0.0110362	-0.146141	0.349753	0.0110362	-1.68473
Mixed_muscle_fiber	LUC7L	0.012408	0.00597719	0.142093	-0.130139	0.217413	0.142093	0.0860668
Mixed_muscle_fiber	LUC7L3	0.17533	-0.113336	0.10872	-0.335391	0.659708	0.10872	-1.00035
Mixed_muscle_fiber	LYPLAL1	0.622942	0.0191688	0.1173	-0.0789626	0.906799	0.1173	0.382855
Mixed_muscle_fiber	MACF1	0.228995	0.134793	0.343319	-0.0737335	0.713623	0.343319	1.26693
Mixed_muscle_fiber	MACO1	0.617092	-0.0386253	0.041763	-0.119014	0.903614	0.041763	-0.941731
Mixed_muscle_fiber	MACROD1	0.213152	0.0977175	0.237491	-0.0420564	0.691136	0.237491	1.37023
Mixed_muscle_fiber	MACROD2	0.655164	-0.049515	0.160398	-0.259428	0.922624	0.160398	-0.462324
Mixed_muscle_fiber	MAGI1	0.0116473	0.4457	0.787323	0.104076	0.217413	0.787323	2.55707
Mixed_muscle_fiber	MAGI2	0.496482	0.0945896	0.285899	-0.0967203	0.859556	0.285899	0.969067
Mixed_muscle_fiber	MALAT1	0.0456022	0.0798345	0.147587	0.0120819	0.394981	0.147587	2.30947
Mixed_muscle_fiber	MALT1	0.0474407	0.100691	0.26244	-0.0610591	0.399956	0.26244	1.22009
Mixed_muscle_fiber	MAMSTR	0.410118	0.00044883	0.159624	-0.158727	0.814369	0.159624	0.00552655
Mixed_muscle_fiber	MAN1A2	0.762971	0.0237996	0.153498	-0.105899	0.957574	0.153498	0.359653
Mixed_muscle_fiber	MAN2A1	0.232842	0.0526798	0.198022	-0.0926629	0.716564	0.198022	0.710393
Mixed_muscle_fiber	MAOB	0.709567	-0.015829	0.0715811	-0.103239	0.946296	0.0715811	-0.354927
Mixed_muscle_fiber	MAP2K5	0.852707	0.0188839	0.167139	-0.129371	0.975118	0.167139	0.24965
Mixed_muscle_fiber	MAP2K6	0.0268713	0.423667	0.769453	0.0778813	0.308895	0.769453	2.40141
Mixed_muscle_fiber	MAP3K2	0.982998	0.0111441	0.185161	-0.162873	0.999359	0.185161	0.125517
Mixed_muscle_fiber	MAP3K20	0.0728118	-0.267429	-0.0070273	-0.52783	0.443783	0.0070273	-2.01286
Mixed_muscle_fiber	MAP4	0.472851	-0.0830906	0.238275	-0.404456	0.852912	0.238275	-0.506758
Mixed_muscle_fiber	MAP4K3	0.291949	0.0843085	0.393819	-0.225202	0.758264	0.393819	0.533881
Mixed_muscle_fiber	MAP4K3-DT	0.573114	-0.0477872	0.0795213	-0.175096	0.894038	0.0795213	-0.735703
Mixed_muscle_fiber	MAPK8	0.330985	-0.114112	0.0504508	-0.278674	0.784401	0.0504508	-1.35909
Mixed_muscle_fiber	MAPRE2	0.00577112	-0.0944715	0.026025	-0.214968	0.156898	0.026025	-1.53665
Mixed_muscle_fiber	MAPT	0.811878	0.0192574	0.204169	-0.165654	0.965874	0.204169	0.204118
Mixed_muscle_fiber	MARCH6	0.1241	-0.143069	0.0772865	-0.363425	0.566218	0.0772865	-1.27254
Mixed_muscle_fiber	MARCH7	0.622677	-0.0343193	0.0671775	-0.135816	0.906799	0.0671775	-0.662726
Mixed_muscle_fiber	MARK3	0.816065	-0.00108942	0.23443	-0.236609	0.966082	0.23443	-0.00906604
Mixed_muscle_fiber	MAST2	0.0120582	-0.406459	-0.103783	-0.709134	0.217413	0.103783	-2.63201
Mixed_muscle_fiber	MAT2A	0.749319	0.0536089	0.202691	-0.0954735	0.957427	0.202691	0.704788
Mixed_muscle_fiber	MAU2	0.478377	0.0866733	0.247177	-0.0738308	0.852912	0.247177	1.05839
Mixed_muscle_fiber	MB	0.112324	-0.208006	0.0816524	-0.497663	0.539935	0.0816524	-1.40746
Mixed_muscle_fiber	MBD5	0.59725	0.124267	0.405751	-0.157218	0.898846	0.405751	0.865265
Mixed_muscle_fiber	MBNL1	0.00160166	-0.00928155	0.157305	-0.175868	0.107003	0.157305	-0.109202
Mixed_muscle_fiber	MBNL2	0.357061	0.166233	0.409015	-0.0765497	0.790838	0.409015	1.34198
Mixed_muscle_fiber	MBP	0.524701	-0.0903837	0.0663701	-0.247138	0.877071	0.0663701	-1.13011
Mixed_muscle_fiber	MCU	0.108813	-0.233905	0.0535084	-0.521319	0.532107	0.0535084	-1.59507
Mixed_muscle_fiber	MDH1	0.764098	0.020356	0.211481	-0.170769	0.957574	0.211481	0.208749
Mixed_muscle_fiber	MDH2	0.653735	-0.023964	0.0673417	-0.11527	0.922624	0.0673417	-0.51441
Mixed_muscle_fiber	MDN1	0.65899	-0.0175858	0.0650841	-0.100256	0.923693	0.0650841	-0.41693
Mixed_muscle_fiber	MECP2	0.797281	-0.0292605	0.0786797	-0.137201	0.961702	0.0786797	-0.531308
Mixed_muscle_fiber	MED13	0.241	0.167343	0.464576	-0.12989	0.720394	0.464576	1.10346
Mixed_muscle_fiber	MED13L	0.627482	-0.0398967	0.233497	-0.31329	0.909938	0.233497	-0.286021
Mixed_muscle_fiber	MED14	0.429121	-0.0293937	0.0603914	-0.119179	0.829129	0.0603914	-0.64165
Mixed_muscle_fiber	MEF2A	0.174004	0.1482	0.359375	-0.0629742	0.659317	0.359375	1.37548
Mixed_muscle_fiber	MEF2C	0.00759868	0.0266415	0.29517	-0.241887	0.177809	0.29517	0.194454
Mixed_muscle_fiber	MEF2C-AS1	0.445518	0.118996	0.394579	-0.156588	0.838152	0.394579	0.846304
Mixed_muscle_fiber	MET	0.855876	-0.0492813	0.12914	-0.227703	0.975118	0.12914	-0.541356
Mixed_muscle_fiber	METTL15	0.325956	0.0982072	0.261381	-0.0649668	0.782602	0.261381	1.17962
Mixed_muscle_fiber	MFSD11	0.0241012	0.275451	0.530603	0.0203002	0.298025	0.530603	2.1159
Mixed_muscle_fiber	MFSD14C	0.0603165	0.0782956	0.284443	-0.127852	0.420014	0.284443	0.744402
Mixed_muscle_fiber	MGST3	0.406028	-0.0886313	0.0433331	-0.220596	0.812168	0.0433331	-1.31637
Mixed_muscle_fiber	MIA2	0.731263	0.0381717	0.285231	-0.208888	0.954959	0.285231	0.302822
Mixed_muscle_fiber	MIB1	0.964857	-0.0178377	0.18438	-0.220055	0.997035	0.18438	-0.172889
Mixed_muscle_fiber	MICAL3	0.745453	-0.0411195	0.100551	-0.18279	0.957427	0.100551	-0.568874
Mixed_muscle_fiber	MICU1	0.44729	0.155845	0.475024	-0.163334	0.838322	0.475024	0.956989
Mixed_muscle_fiber	MIPOL1	0.711359	0.0215277	0.148139	-0.105084	0.946363	0.148139	0.333252
Mixed_muscle_fiber	MIR1-1HG	0.924637	-0.0384288	0.212535	-0.289392	0.989725	0.212535	-0.300119
Mixed_muscle_fiber	MIR133A1HG	0.401748	-0.12474	0.164418	-0.413898	0.811468	0.164418	-0.845507
Mixed_muscle_fiber	MIR193BHG	0.085705	0.0561163	0.135558	-0.0233252	0.481146	0.135558	1.38449
Mixed_muscle_fiber	MIR29B2CHG	0.0234912	0.0916719	0.206672	-0.0233283	0.298025	0.206672	1.56238
Mixed_muscle_fiber	MIR99AHG	0.685644	0.0224031	0.315705	-0.270899	0.934668	0.315705	0.149707
Mixed_muscle_fiber	MITF	0.169024	-0.156107	0.0215398	-0.333754	0.643641	0.0215398	-1.72232
Mixed_muscle_fiber	MKLN1	0.320679	-0.224941	0.0654575	-0.51534	0.776032	0.0654575	-1.51818
Mixed_muscle_fiber	MKNK2	0.184818	-0.0901136	0.0437132	-0.22394	0.670135	0.0437132	-1.31976
Mixed_muscle_fiber	MLF1	0.0692971	-0.0537834	0.0126975	-0.120264	0.443783	0.0126975	-1.58562
Mixed_muscle_fiber	MLIP	0.0573958	0.244528	0.507285	-0.0182283	0.416556	0.507285	1.82399
Mixed_muscle_fiber	MLIP-AS1	0.747851	0.00977536	0.122292	-0.102741	0.957427	0.122292	0.17028
Mixed_muscle_fiber	MLLT10	0.76305	0.0245286	0.180732	-0.131675	0.957574	0.180732	0.307774
Mixed_muscle_fiber	MLXIP	0.960326	0.00776985	0.228544	-0.213004	0.997003	0.228544	0.0689784
Mixed_muscle_fiber	MN1	0.408422	0.110706	0.28828	-0.0668668	0.813116	0.28828	1.22192
Mixed_muscle_fiber	MNAT1	0.0483284	0.299187	0.563019	0.0353544	0.403265	0.563019	2.22261
Mixed_muscle_fiber	MON2	0.206779	0.0562851	0.157886	-0.0453156	0.689321	0.157886	1.08579
Mixed_muscle_fiber	MORF4L2	0.514145	-0.051589	0.0946493	-0.197827	0.869434	0.0946493	-0.691424
Mixed_muscle_fiber	MPDZ	0.57313	-0.00513952	0.0487596	-0.0590386	0.894038	0.0487596	-0.186892
Mixed_muscle_fiber	MPRIP	0.842842	0.0355409	0.224705	-0.153623	0.975118	0.224705	0.368245
Mixed_muscle_fiber	MRPL19	0.0576824	0.272762	0.530878	0.0146457	0.416556	0.530878	2.07117
Mixed_muscle_fiber	MRTFA	0.365662	-0.0424151	0.137661	-0.222492	0.794248	0.137661	-0.461649
Mixed_muscle_fiber	MRTFB	0.679404	0.0628188	0.212322	-0.086684	0.930449	0.212322	0.823547
Mixed_muscle_fiber	MSI2	0.836374	-0.00927008	0.302461	-0.321001	0.972229	0.302461	-0.0582843
Mixed_muscle_fiber	MSRB3	0.760705	-0.0680051	0.125401	-0.261412	0.957574	0.125401	-0.689158
Mixed_muscle_fiber	MSS51	0.785921	-0.00121462	0.0639257	-0.0663549	0.957782	0.0639257	-0.0365458
Mixed_muscle_fiber	MT-ATP6	0.0749012	-0.244238	0.00044685	-0.488923	0.450292	0.00044685	-1.95638
Mixed_muscle_fiber	MT-CO1	0.375846	-0.0656655	0.203186	-0.334517	0.79609	0.203186	-0.478711
Mixed_muscle_fiber	MT-CO2	0.0943764	-0.237759	0.0573474	-0.532865	0.501064	0.0573474	-1.57909
Mixed_muscle_fiber	MT-CO3	0.44174	0.0448339	0.298473	-0.208805	0.838152	0.298473	0.346448
Mixed_muscle_fiber	MT-CYB	0.504998	-0.180909	0.124283	-0.486102	0.863806	0.124283	-1.16181
Mixed_muscle_fiber	MT-ND1	0.354637	-0.163954	0.131174	-0.459082	0.790838	0.131174	-1.08883
Mixed_muscle_fiber	MT-ND2	0.362229	-0.192804	0.0836987	-0.469307	0.794243	0.0836987	-1.36667
Mixed_muscle_fiber	MT-ND3	0.0331606	-0.374345	-0.0802945	-0.668395	0.349753	0.0802945	-2.49516
Mixed_muscle_fiber	MT-ND4	0.150815	-0.273676	0.0230792	-0.570431	0.604817	0.0230792	-1.80753
Mixed_muscle_fiber	MT-ND5	0.784952	0.0182724	0.22781	-0.191265	0.957782	0.22781	0.170916
Mixed_muscle_fiber	MT-RNR1	0.414837	-0.141048	0.198126	-0.480223	0.817354	0.198126	-0.815065
Mixed_muscle_fiber	MT-RNR2	0.292687	-0.0920904	0.0485957	-0.232777	0.758264	0.0485957	-1.28295
Mixed_muscle_fiber	MT1X	0.847294	0.00485983	0.136285	-0.126565	0.975118	0.136285	0.0724755
Mixed_muscle_fiber	MTDH	0.193646	0.141994	0.32504	-0.0410527	0.680335	0.32504	1.52039
Mixed_muscle_fiber	MTFR1	0.886927	-0.0160282	0.138697	-0.170754	0.981404	0.138697	-0.203035
Mixed_muscle_fiber	MTMR3	0.0237789	-0.215544	0.00125623	-0.432345	0.298025	0.00125623	-1.94861
Mixed_muscle_fiber	MTR	0.0522546	0.134656	0.351181	-0.0818685	0.405209	0.351181	1.2189
Mixed_muscle_fiber	MTSS1	0.0617244	0.201806	0.40298	0.000631519	0.420014	0.40298	1.96612
Mixed_muscle_fiber	MTUS1	0.77396	-0.0747115	0.131568	-0.280991	0.957782	0.131568	-0.70987
Mixed_muscle_fiber	MTX2	0.511843	-0.0133393	0.0892468	-0.115925	0.867464	0.0892468	-0.254854
Mixed_muscle_fiber	MUC20-OT1	0.00242693	0.121272	0.240048	0.00249633	0.118384	0.240048	2.00116
Mixed_muscle_fiber	MYBPC1	0.0402655	0.088003	0.155621	0.0203849	0.372639	0.155621	2.55084
Mixed_muscle_fiber	MYBPC2	0.0296765	-0.219251	-0.00896499	-0.429536	0.326015	0.00896499	-2.04352
Mixed_muscle_fiber	MYCBP2	0.807034	0.0319432	0.16756	-0.103673	0.963519	0.16756	0.46165
Mixed_muscle_fiber	MYF6	0.998119	0.000299017	0.156806	-0.156208	0.999386	0.156806	0.00374463
Mixed_muscle_fiber	MYH1	0.0499148	-0.356904	-0.0726048	-0.641203	0.405209	0.0726048	-2.4605
Mixed_muscle_fiber	MYH2	0.0367299	-0.334011	0.000684975	-0.668706	0.357453	0.000684975	-1.95595
Mixed_muscle_fiber	MYH7	0.899152	0.041399	0.270221	-0.187423	0.984803	0.270221	0.354602
Mixed_muscle_fiber	MYH7B	0.84093	0.0633378	0.292695	-0.166019	0.975118	0.292695	0.541252
Mixed_muscle_fiber	MYHAS	0.907886	-0.0120238	0.0607003	-0.0847479	0.98528	0.0607003	-0.324049
Mixed_muscle_fiber	MYL1	0.303754	-0.248238	0.0786049	-0.575081	0.762686	0.0786049	-1.4886
Mixed_muscle_fiber	MYL12A	0.388153	-0.0408639	0.282418	-0.364146	0.803129	0.282418	-0.247746
Mixed_muscle_fiber	MYL2	0.492369	-0.0585068	0.094369	-0.211383	0.856958	0.094369	-0.750094
Mixed_muscle_fiber	MYL3	0.829412	0.0871382	0.418252	-0.243975	0.968281	0.418252	0.515798
Mixed_muscle_fiber	MYL6B	0.530755	0.0597498	0.287914	-0.168414	0.879026	0.287914	0.513261
Mixed_muscle_fiber	MYLK2	0.295986	-0.107614	0.0343561	-0.249584	0.758264	0.0343561	-1.48566
Mixed_muscle_fiber	MYLPF	0.00723442	-0.539431	-0.195954	-0.882909	0.175349	0.195954	-3.07812
Mixed_muscle_fiber	MYO18A	0.0729466	0.0425425	0.118387	-0.0333016	0.443783	0.118387	1.09938
Mixed_muscle_fiber	MYO18B	0.00579921	-0.291011	-0.0669765	-0.515045	0.156898	0.0669765	-2.54591
Mixed_muscle_fiber	MYO9A	0.0167151	0.29089	0.525742	0.0560387	0.258035	0.525742	2.42764
Mixed_muscle_fiber	MYOM1	0.821622	-0.0978792	0.2174	-0.413158	0.966082	0.2174	-0.608476
Mixed_muscle_fiber	MYOM2	0.708109	0.127671	0.438532	-0.18319	0.946296	0.438532	0.804959
Mixed_muscle_fiber	MYOM3	0.449663	0.0763686	0.211886	-0.0591487	0.83915	0.211886	1.10451
Mixed_muscle_fiber	MYOT	0.0717462	-0.116285	0.151535	-0.384104	0.443783	0.151535	-0.850998
Mixed_muscle_fiber	MYOZ1	0.299221	-0.0285643	0.261403	-0.318532	0.758264	0.261403	-0.193073
Mixed_muscle_fiber	MYOZ2	0.209986	-0.0892346	0.0921737	-0.270643	0.690377	0.0921737	-0.964105
Mixed_muscle_fiber	MYOZ3	0.913501	0.00858287	0.0500372	-0.0328714	0.98528	0.0500372	0.405799
Mixed_muscle_fiber	MYPN	0.142901	-0.193809	0.143468	-0.531085	0.594456	0.143468	-1.12625
Mixed_muscle_fiber	MYSM1	0.034088	0.0485183	0.190983	-0.0939468	0.353475	0.190983	0.667491
Mixed_muscle_fiber	N4BP2L2	0.44975	0.11283	0.458279	-0.232618	0.83915	0.458279	0.640164
Mixed_muscle_fiber	NAA16	0.0824806	0.0511408	0.133525	-0.031243	0.47293	0.133525	1.21667
Mixed_muscle_fiber	NAA25	0.624356	0.0639226	0.271044	-0.143199	0.907128	0.271044	0.604891
Mixed_muscle_fiber	NAA50	0.305534	-0.173225	0.0504453	-0.396895	0.763105	0.0504453	-1.51792
Mixed_muscle_fiber	NAALADL2	0.000586607	0.353255	0.645288	0.0612217	0.0559843	0.645288	2.37085
Mixed_muscle_fiber	NACA	0.4498	-0.125702	0.0703462	-0.32175	0.83915	0.0703462	-1.25669
Mixed_muscle_fiber	NAP1L1	0.0445799	-0.0850879	0.0244534	-0.194629	0.391893	0.0244534	-1.52243
Mixed_muscle_fiber	NBAS	0.96933	-0.0094902	0.145386	-0.164366	0.997035	0.145386	-0.120099
Mixed_muscle_fiber	NBEA	0.850895	0.0765889	0.356453	-0.203275	0.975118	0.356453	0.536374
Mixed_muscle_fiber	NBEAL1	0.0170767	-0.0421684	0.0623232	-0.14666	0.258179	0.0623232	-0.790959
Mixed_muscle_fiber	NCALD	0.754878	-0.0508934	0.112987	-0.214774	0.957427	0.112987	-0.608669
Mixed_muscle_fiber	NCKAP1	0.331746	-0.0728984	0.0291193	-0.174916	0.784401	0.0291193	-1.40052
Mixed_muscle_fiber	NCOA1	0.0472385	0.308334	0.578175	0.0384929	0.399956	0.578175	2.23955
Mixed_muscle_fiber	NCOA3	0.318537	-0.12719	0.0397047	-0.294086	0.774531	0.0397047	-1.49368
Mixed_muscle_fiber	NCOR1	0.0670248	0.144542	0.316863	-0.0277781	0.43738	0.316863	1.64402
Mixed_muscle_fiber	NDFIP1	0.679304	-0.0592624	0.0735928	-0.192118	0.930449	0.0735928	-0.874276
Mixed_muscle_fiber	NDRG2	0.906138	0.0416085	0.231946	-0.148729	0.98528	0.231946	0.428456
Mixed_muscle_fiber	NDUFA1	0.230138	0.0480701	0.23952	-0.14338	0.714591	0.23952	0.492115
Mixed_muscle_fiber	NDUFA10	0.799214	-0.0253027	0.0862931	-0.136899	0.961702	0.0862931	-0.444393
Mixed_muscle_fiber	NDUFA13	0.264834	-0.104321	0.0395467	-0.248188	0.740773	0.0395467	-1.4212
Mixed_muscle_fiber	NDUFA4	0.0227252	-0.241081	0.0233964	-0.505558	0.298025	0.0233964	-1.78658
Mixed_muscle_fiber	NDUFB10	0.857632	-0.0230351	0.133907	-0.179977	0.975118	0.133907	-0.287672
Mixed_muscle_fiber	NDUFB9	0.991685	-0.00337887	0.222405	-0.229163	0.999386	0.222405	-0.029331
Mixed_muscle_fiber	NDUFS1	0.936699	0.0359581	0.239384	-0.167468	0.993981	0.239384	0.346448
Mixed_muscle_fiber	NDUFS4	0.286442	0.044428	0.207902	-0.119046	0.758264	0.207902	0.532667
Mixed_muscle_fiber	NDUFS7	0.822467	0.0402656	0.171463	-0.0909317	0.966082	0.171463	0.60153
Mixed_muscle_fiber	NDUFV1	0.629224	0.0559138	0.193268	-0.0814402	0.911599	0.193268	0.797859
Mixed_muscle_fiber	NEAT1	0.0241186	-0.0507143	0.0288278	-0.130256	0.298025	0.0288278	-1.24963
Mixed_muscle_fiber	NEB	0.0220651	0.0420868	0.089943	-0.00576937	0.295556	0.089943	1.72368
Mixed_muscle_fiber	NEDD4	0.000218123	-0.411163	-0.135083	-0.687242	0.0302795	0.135083	-2.91896
Mixed_muscle_fiber	NEDD4L	0.442208	0.0343547	0.101026	-0.0323168	0.838152	0.101026	1.00994
Mixed_muscle_fiber	NEK1	0.366853	0.00620087	0.107622	-0.0952199	0.794248	0.107622	0.119832
Mixed_muscle_fiber	NEK10	0.035338	-0.257586	-0.0253757	-0.489797	0.353475	0.0253757	-2.17415
Mixed_muscle_fiber	NEK7	0.37347	0.0959299	0.362756	-0.170896	0.79609	0.362756	0.704651
Mixed_muscle_fiber	NEMF	0.234403	-0.0524387	0.125954	-0.230831	0.716914	0.125954	-0.576134
Mixed_muscle_fiber	NEO1	0.395252	0.0706423	0.244993	-0.103708	0.8068	0.244993	0.794125
Mixed_muscle_fiber	NEXN	3.42212e-08	-0.613873	-0.324032	-0.903714	2.61279e-05	0.324032	-4.15113
Mixed_muscle_fiber	NF1	0.294981	0.101834	0.302299	-0.0986303	0.758264	0.302299	0.995644
Mixed_muscle_fiber	NFAT5	0.905869	0.00975488	0.281606	-0.262096	0.98528	0.281606	0.0703298
Mixed_muscle_fiber	NFATC3	0.911292	-0.0178175	0.144306	-0.179941	0.98528	0.144306	-0.215402
Mixed_muscle_fiber	NFE2L1	0.00606219	0.194156	0.360657	0.0276551	0.156898	0.360657	2.28551
Mixed_muscle_fiber	NFIA	0.886142	-0.0265073	0.306015	-0.35903	0.981404	0.306015	-0.15624
Mixed_muscle_fiber	NFIB	0.732685	-0.0614559	0.136816	-0.259728	0.954959	0.136816	-0.607505
Mixed_muscle_fiber	NFIC	0.633138	-0.0363599	0.16663	-0.23935	0.914657	0.16663	-0.351072
Mixed_muscle_fiber	NFIX	0.278066	0.133474	0.333127	-0.0661797	0.754804	0.333127	1.31029
Mixed_muscle_fiber	NFX1	0.667923	0.054503	0.199288	-0.0902825	0.927248	0.199288	0.737808
Mixed_muscle_fiber	NHLRC2	0.820692	0.0350555	0.204334	-0.134223	0.966082	0.204334	0.405884
Mixed_muscle_fiber	NIPBL	0.778796	0.0664916	0.268452	-0.135469	0.957782	0.268452	0.645279
Mixed_muscle_fiber	NIPSNAP2	0.0742696	-0.242231	-0.0220726	-0.462388	0.448259	0.0220726	-2.15647
Mixed_muscle_fiber	NKAIN2	0.693288	-0.082238	0.144209	-0.308686	0.941023	0.144209	-0.711792
Mixed_muscle_fiber	NKTR	0.569115	0.0605167	0.244581	-0.123548	0.893826	0.244581	0.644397
Mixed_muscle_fiber	NNT	0.217463	0.121583	0.279061	-0.0358959	0.691804	0.279061	1.51321
Mixed_muscle_fiber	NOS1	0.935427	-0.0102217	0.0487788	-0.0692223	0.993981	0.0487788	-0.33956
Mixed_muscle_fiber	NPEPPS	0.77019	-0.0468139	0.134206	-0.227834	0.957782	0.134206	-0.50687
Mixed_muscle_fiber	NPHP1	0.000165782	-0.407318	-0.17092	-0.643715	0.0302795	0.17092	-3.37705
Mixed_muscle_fiber	NR1D2	0.280622	-0.0516874	0.0455624	-0.148937	0.756577	0.0455624	-1.0417
Mixed_muscle_fiber	NR2C1	0.993176	0.00633738	0.13317	-0.120495	0.999386	0.13317	0.0979323
Mixed_muscle_fiber	NR3C1	0.909665	0.014656	0.275113	-0.2458	0.98528	0.275113	0.110288
Mixed_muscle_fiber	NR3C2	0.348842	-0.0322427	0.215384	-0.279869	0.790838	0.215384	-0.255201
Mixed_muscle_fiber	NRAP	5.99375e-06	-0.59586	-0.264715	-0.927006	0.00228811	0.264715	-3.52674
Mixed_muscle_fiber	NRDC	0.256064	-0.0894	0.0947556	-0.273556	0.727022	0.0947556	-0.951482
Mixed_muscle_fiber	NREP	0.650786	0.0469563	0.154545	-0.060632	0.922624	0.154545	0.855416
Mixed_muscle_fiber	NRF1	0.91651	-0.0240785	0.111751	-0.159908	0.986351	0.111751	-0.347443
Mixed_muscle_fiber	NSD1	0.111081	-0.0422695	0.155887	-0.240426	0.538476	0.155887	-0.418086
Mixed_muscle_fiber	NSMCE2	0.239789	0.0661939	0.238393	-0.106006	0.720394	0.238393	0.753415
Mixed_muscle_fiber	NT5C2	0.371659	-0.193003	0.119407	-0.505414	0.79609	0.119407	-1.21084
Mixed_muscle_fiber	NT5DC1	0.00587844	0.196574	0.382325	0.0108237	0.156898	0.382325	2.07417
Mixed_muscle_fiber	NUCKS1	0.562445	0.057068	0.235991	-0.121855	0.892615	0.235991	0.625136
Mixed_muscle_fiber	NUTM2A-AS1	0.766122	-0.0255181	0.0478082	-0.0988444	0.957574	0.0478082	-0.682082
Mixed_muscle_fiber	NUTM2B-AS1	0.35545	-0.00944415	0.0715151	-0.0904035	0.790838	0.0715151	-0.228636
Mixed_muscle_fiber	NXN	0.159495	-0.227532	0.00635975	-0.461423	0.620255	0.00635975	-1.90667
Mixed_muscle_fiber	OAZ1	0.971931	-0.00878715	0.0824791	-0.100053	0.997035	0.0824791	-0.188706
Mixed_muscle_fiber	OBSCN	0.192745	-0.287069	0.0391727	-0.61331	0.680335	0.0391727	-1.72463
Mixed_muscle_fiber	OCIAD1	0.517466	-0.0474386	0.087724	-0.182601	0.872153	0.087724	-0.687897
Mixed_muscle_fiber	OGA	0.726916	-0.0499529	0.131626	-0.231531	0.954959	0.131626	-0.539193
Mixed_muscle_fiber	OGDH	0.663249	0.0992295	0.322531	-0.124072	0.924071	0.322531	0.870957
Mixed_muscle_fiber	OGT	0.445058	-0.0882108	0.052099	-0.228521	0.838152	0.052099	-1.2322
Mixed_muscle_fiber	OIP5-AS1	0.560778	-0.0308481	0.155288	-0.216984	0.891987	0.155288	-0.324822
Mixed_muscle_fiber	OLA1	0.322232	0.146654	0.358261	-0.0649534	0.776841	0.358261	1.35835
Mixed_muscle_fiber	OPTN	0.532107	0.0725611	0.261473	-0.116351	0.879529	0.261473	0.752823
Mixed_muscle_fiber	ORC4	0.351504	0.0648662	0.208247	-0.0785141	0.790838	0.208247	0.8867
Mixed_muscle_fiber	OSBPL11	0.0023637	0.178099	0.341463	0.0147356	0.118384	0.341463	2.13676
Mixed_muscle_fiber	OSBPL1A	0.50516	-0.0131053	0.115065	-0.141276	0.863806	0.115065	-0.200404
Mixed_muscle_fiber	OSBPL6	0.148061	0.143946	0.328888	-0.040997	0.604817	0.328888	1.52549
Mixed_muscle_fiber	OSBPL8	0.0903319	0.222013	0.464349	-0.0203232	0.493433	0.464349	1.79559
Mixed_muscle_fiber	OSBPL9	0.0319288	-0.211922	0.0592586	-0.483103	0.345782	0.0592586	-1.53167
Mixed_muscle_fiber	P4HA1	0.150426	0.0403515	0.246189	-0.165486	0.604817	0.246189	0.384223
Mixed_muscle_fiber	PABPC4	0.885919	-0.0334061	0.116175	-0.182987	0.981404	0.116175	-0.437721
Mixed_muscle_fiber	PAFAH1B1	0.555346	-0.0839198	0.104422	-0.272261	0.89081	0.104422	-0.873306
Mixed_muscle_fiber	PALLD	0.00200768	0.485098	0.783663	0.186532	0.115195	0.783663	3.18447
Mixed_muscle_fiber	PALMD	0.311012	-0.21746	0.0735457	-0.508465	0.768472	0.0735457	-1.46462
Mixed_muscle_fiber	PAM	0.440015	0.127342	0.47323	-0.218546	0.838152	0.47323	0.721581
Mixed_muscle_fiber	PAN3	0.486867	0.0281246	0.183604	-0.127355	0.854536	0.183604	0.354538
Mixed_muscle_fiber	PAPOLA	0.462578	-0.000170089	0.107955	-0.108295	0.849003	0.107955	-0.00308317
Mixed_muscle_fiber	PARD3	0.537355	0.112836	0.374796	-0.149124	0.88041	0.374796	0.844227
Mixed_muscle_fiber	PARD3B	0.207852	-0.0775746	0.124044	-0.279193	0.689321	0.124044	-0.754114
Mixed_muscle_fiber	PATJ	0.351661	0.0550688	0.312813	-0.202676	0.790838	0.312813	0.418759
Mixed_muscle_fiber	PBRM1	0.413051	0.0230458	0.206813	-0.160721	0.81595	0.206813	0.245794
Mixed_muscle_fiber	PBX1	0.293554	0.161584	0.428699	-0.105532	0.758264	0.428699	1.18562
Mixed_muscle_fiber	PCBP2	0.703964	-0.00798902	0.16696	-0.182938	0.944917	0.16696	-0.0895013
Mixed_muscle_fiber	PCCA	0.115845	0.164558	0.375977	-0.0468606	0.549363	0.375977	1.52554
Mixed_muscle_fiber	PCGF5	0.0405237	-0.113322	-0.00303821	-0.223607	0.372769	0.00303821	-2.01396
Mixed_muscle_fiber	PCM1	0.125441	-0.201332	0.00562163	-0.408285	0.566265	0.00562163	-1.90672
Mixed_muscle_fiber	PCMTD1	0.56934	-0.0449311	0.220222	-0.310084	0.893826	0.220222	-0.332123
Mixed_muscle_fiber	PCNT	0.112656	0.199093	0.462242	-0.0640561	0.539935	0.462242	1.48287
Mixed_muscle_fiber	PCNX1	0.035418	0.0429573	0.148657	-0.0627427	0.353475	0.148657	0.796545
Mixed_muscle_fiber	PCNX4	0.650311	-0.0190954	0.0672213	-0.105412	0.922624	0.0672213	-0.433593
Mixed_muscle_fiber	PDE4B	0.0476699	0.119898	0.307981	-0.0681854	0.399956	0.307981	1.24942
Mixed_muscle_fiber	PDE4D	0.0723576	-0.132457	0.092161	-0.357075	0.443783	0.092161	-1.15579
Mixed_muscle_fiber	PDE4DIP	0.658739	0.0567358	0.364582	-0.25111	0.923693	0.364582	0.36122
Mixed_muscle_fiber	PDE5A	0.887575	0.0370397	0.196494	-0.122415	0.98141	0.196494	0.455279
Mixed_muscle_fiber	PDE7A	0.228247	-0.0880258	0.133798	-0.30985	0.713623	0.133798	-0.777767
Mixed_muscle_fiber	PDE8A	0.109418	0.147461	0.321009	-0.0260882	0.532107	0.321009	1.66534
Mixed_muscle_fiber	PDK4	0.0163486	-0.358913	0.090238	-0.808064	0.257364	0.090238	-1.56619
Mixed_muscle_fiber	PDLIM3	3.73671e-05	-0.25201	-0.00113743	-0.502882	0.0114119	0.00113743	-1.96885
Mixed_muscle_fiber	PDLIM5	0.000215655	-0.187266	0.0308934	-0.405425	0.0302795	0.0308934	-1.68242
Mixed_muscle_fiber	PDLIM7	0.844357	0.0323994	0.152729	-0.0879299	0.975118	0.152729	0.527732
Mixed_muscle_fiber	PDS5A	0.00145768	0.218562	0.416802	0.0203215	0.107003	0.416802	2.16088
Mixed_muscle_fiber	PDSS2	0.833948	-0.0224232	0.155476	-0.200322	0.970844	0.155476	-0.247043
Mixed_muscle_fiber	PDXDC1	0.52885	0.0865091	0.258797	-0.085779	0.877601	0.258797	0.984134
Mixed_muscle_fiber	PDZRN3	0.570757	0.109822	0.320927	-0.101282	0.894038	0.320927	1.01962
Mixed_muscle_fiber	PEAK1	0.653922	0.0601021	0.197162	-0.0769576	0.922624	0.197162	0.859465
Mixed_muscle_fiber	PEBP4	0.00315644	0.468073	0.759322	0.176823	0.124717	0.759322	3.1499
Mixed_muscle_fiber	PER3	0.132732	-0.0394829	0.211203	-0.290169	0.5758	0.211203	-0.308694
Mixed_muscle_fiber	PFKFB1	0.307021	-0.0260066	0.0920026	-0.144016	0.763189	0.0920026	-0.431932
Mixed_muscle_fiber	PFKM	0.219646	0.0219601	0.228501	-0.184581	0.69441	0.228501	0.20839
Mixed_muscle_fiber	PGAM2	0.853826	0.0485798	0.313565	-0.216406	0.975118	0.313565	0.35932
Mixed_muscle_fiber	PGM1	0.356853	0.109752	0.301331	-0.0818266	0.790838	0.301331	1.12283
Mixed_muscle_fiber	PGM5	0.383507	-0.0173146	0.147089	-0.181718	0.79915	0.147089	-0.206419
Mixed_muscle_fiber	PGM5P2	0.345984	0.0637192	0.217748	-0.0903101	0.790838	0.217748	0.810802
Mixed_muscle_fiber	PHACTR4	0.767757	-0.0504522	0.0851256	-0.18603	0.957615	0.0851256	-0.729356
Mixed_muscle_fiber	PHC3	0.204784	0.0476885	0.207076	-0.111699	0.688337	0.207076	0.58642
Mixed_muscle_fiber	PHF20	0.176034	-0.112313	0.0569339	-0.281561	0.659708	0.0569339	-1.30064
Mixed_muscle_fiber	PHF21A	0.102183	0.145434	0.309648	-0.01878	0.516034	0.309648	1.73582
Mixed_muscle_fiber	PHF3	0.55284	0.031731	0.127358	-0.0638957	0.89081	0.127358	0.650358
Mixed_muscle_fiber	PHIP	0.76889	0.0846786	0.322685	-0.153328	0.957663	0.322685	0.697321
Mixed_muscle_fiber	PHKA1	0.370905	0.121091	0.318107	-0.0759242	0.79609	0.318107	1.20465
Mixed_muscle_fiber	PHKB	0.854243	0.000631513	0.244555	-0.243292	0.975118	0.244555	0.00507431
Mixed_muscle_fiber	PHKG1	0.125921	0.235045	0.487846	-0.017757	0.566265	0.487846	1.82229
Mixed_muscle_fiber	PHTF2	0.023429	-0.185245	0.0155986	-0.38609	0.298025	0.0155986	-1.80774
Mixed_muscle_fiber	PIAS1	0.0376218	-0.111055	0.050552	-0.272662	0.357453	0.050552	-1.34687
Mixed_muscle_fiber	PIAS2	0.5789	-0.0354866	0.0810876	-0.152061	0.896922	0.0810876	-0.596637
Mixed_muscle_fiber	PIBF1	0.986104	-0.000455904	0.114241	-0.115153	0.999386	0.114241	-0.00779058
Mixed_muscle_fiber	PICALM	0.0522765	0.266847	0.514047	0.0196477	0.405209	0.514047	2.11574
Mixed_muscle_fiber	PIK3R1	0.291827	0.0892791	0.249879	-0.071321	0.758264	0.249879	1.08956
Mixed_muscle_fiber	PIR	0.20329	-0.053214	0.0320593	-0.138487	0.688337	0.0320593	-1.2231
Mixed_muscle_fiber	PKIA	0.387165	-0.00111569	0.198234	-0.200466	0.803129	0.198234	-0.0109692
Mixed_muscle_fiber	PKM	0.14682	-0.141417	0.00768905	-0.290523	0.602671	0.00768905	-1.85889
Mixed_muscle_fiber	PKN2	0.379797	-0.1424	0.057967	-0.342768	0.797039	0.057967	-1.39294
Mixed_muscle_fiber	PLA2G4C	0.579054	-0.0427535	0.0941389	-0.179646	0.896922	0.0941389	-0.612125
Mixed_muscle_fiber	PLCB1	0.395285	0.0485498	0.327196	-0.230096	0.8068	0.327196	0.341494
Mixed_muscle_fiber	PLCD4	0.0728949	-0.165625	-0.00441347	-0.326837	0.443783	0.00441347	-2.01362
Mixed_muscle_fiber	PLCL1	0.893944	-0.0246236	0.166293	-0.21554	0.983616	0.166293	-0.252788
Mixed_muscle_fiber	PLCL2	0.00177938	0.553371	0.877702	0.22904	0.108849	0.877702	3.34408
Mixed_muscle_fiber	PLIN5	0.0846921	0.0479077	0.12956	-0.0337451	0.477214	0.12956	1.14996
Mixed_muscle_fiber	PLN	0.635872	-0.0667031	0.151118	-0.284524	0.915153	0.151118	-0.600198
Mixed_muscle_fiber	PLPP1	0.182376	-0.110348	0.148534	-0.36923	0.666239	0.148534	-0.835431
Mixed_muscle_fiber	PLPP7	0.00276416	-0.104336	0.00954246	-0.218215	0.118384	0.00954246	-1.79573
Mixed_muscle_fiber	PM20D2	0.0027839	0.149125	0.297683	0.000567836	0.118384	0.297683	1.96746
Mixed_muscle_fiber	PNISR	0.942472	-0.0355185	0.228828	-0.299865	0.995651	0.228828	-0.263347
Mixed_muscle_fiber	POGZ	0.0864148	-0.135644	-0.000439534	-0.270849	0.483353	0.000439534	-1.96634
Mixed_muscle_fiber	POLR2J3.1	0.0457709	0.132829	0.337905	-0.0722477	0.394981	0.337905	1.26948
Mixed_muscle_fiber	POU2F1	0.0516067	0.170674	0.360559	-0.0192101	0.405209	0.360559	1.76168
Mixed_muscle_fiber	PPARGC1A	0.560412	-0.0406877	0.102937	-0.184312	0.891987	0.102937	-0.555243
Mixed_muscle_fiber	PPDPFL	0.0182319	0.163628	0.343813	-0.016557	0.265144	0.343813	1.77986
Mixed_muscle_fiber	PPM1A	0.968713	-0.019712	0.13285	-0.172274	0.997035	0.13285	-0.25324
Mixed_muscle_fiber	PPM1L	0.238245	-0.125022	0.0541792	-0.304224	0.720394	0.0541792	-1.36739
Mixed_muscle_fiber	PPP1CB	0.383613	-0.035707	0.0582545	-0.129668	0.79915	0.0582545	-0.74482
Mixed_muscle_fiber	PPP1R12A	0.659988	-0.0398653	0.185548	-0.265278	0.923693	0.185548	-0.346628
Mixed_muscle_fiber	PPP1R12B	0.595525	0.16665	0.50437	-0.17107	0.898846	0.50437	0.967154
Mixed_muscle_fiber	PPP1R27	0.0526941	-0.230889	0.000703585	-0.462481	0.406383	0.000703585	-1.95401
Mixed_muscle_fiber	PPP1R3A	0.294664	0.178095	0.416476	-0.0602853	0.758264	0.416476	1.4643
Mixed_muscle_fiber	PPP1R3C	0.954025	-0.028127	0.154024	-0.210278	0.996997	0.154024	-0.302649
Mixed_muscle_fiber	PPP1R9A	0.638553	0.0415633	0.17573	-0.0926038	0.91563	0.17573	0.607172
Mixed_muscle_fiber	PPP2R2A	0.341486	-0.0606625	0.095531	-0.216856	0.790838	0.095531	-0.761211
Mixed_muscle_fiber	PPP2R3A	0.054067	-0.262029	-0.0138702	-0.510187	0.412561	0.0138702	-2.06951
Mixed_muscle_fiber	PPP2R3B	0.889215	0.0050446	0.135748	-0.125659	0.982512	0.135748	0.0756465
Mixed_muscle_fiber	PPP3CA	0.675171	0.0417657	0.309315	-0.225784	0.929674	0.309315	0.305959
Mixed_muscle_fiber	PPP3CB	0.412954	0.0796313	0.237515	-0.0782526	0.81595	0.237515	0.988539
Mixed_muscle_fiber	PPP3CB-AS1	0.759169	0.00594746	0.138096	-0.126201	0.957574	0.138096	0.0882097
Mixed_muscle_fiber	PPP3CC	0.820162	-0.0718884	0.150287	-0.294064	0.966082	0.150287	-0.634179
Mixed_muscle_fiber	PPP6R2	0.977688	0.0150217	0.265586	-0.235542	0.999256	0.265586	0.117503
Mixed_muscle_fiber	PPP6R3	0.396809	0.0673432	0.311909	-0.177222	0.807904	0.311909	0.539692
Mixed_muscle_fiber	PPTC7	0.254756	0.0764165	0.211501	-0.0586684	0.726573	0.211501	1.10874
Mixed_muscle_fiber	PRDM2	0.608363	-0.0331763	0.0713586	-0.137711	0.900049	0.0713586	-0.622034
Mixed_muscle_fiber	PRDX6	0.783032	0.0639173	0.260632	-0.132797	0.957782	0.260632	0.636839
Mixed_muscle_fiber	PREP	0.762276	0.0150693	0.149261	-0.119122	0.957574	0.149261	0.220098
Mixed_muscle_fiber	PREPL	0.598721	0.0720407	0.233547	-0.089466	0.898846	0.233547	0.87425
Mixed_muscle_fiber	PRKAA2	0.0706969	0.24584	0.55135	-0.0596693	0.443783	0.55135	1.57716
Mixed_muscle_fiber	PRKAR2A	0.785438	-0.0226062	0.104638	-0.149851	0.957782	0.104638	-0.348207
Mixed_muscle_fiber	PRKCQ	0.532618	0.0723201	0.252172	-0.107532	0.879529	0.252172	0.788118
Mixed_muscle_fiber	PRKG1	0.00203684	0.0307064	0.309878	-0.248465	0.115195	0.309878	0.215579
Mixed_muscle_fiber	PRKN	0.0968002	-0.177384	0.140155	-0.494924	0.501064	0.140155	-1.09488
Mixed_muscle_fiber	PRPF40A	0.394008	-0.00844451	0.125883	-0.142772	0.8068	0.125883	-0.123213
Mixed_muscle_fiber	PRPF4B	0.473253	0.00324561	0.281884	-0.275393	0.852912	0.281884	0.0228298
Mixed_muscle_fiber	PRR16	0.616844	-0.013707	0.145726	-0.17314	0.903614	0.145726	-0.168505
Mixed_muscle_fiber	PRRC2B	0.300152	0.108163	0.263166	-0.0468402	0.758264	0.263166	1.36768
Mixed_muscle_fiber	PRRC2C	0.477337	0.054583	0.154564	-0.0453975	0.852912	0.154564	1.07002
Mixed_muscle_fiber	PRRX1	0.011579	0.221922	0.462897	-0.0190527	0.217413	0.462897	1.805
Mixed_muscle_fiber	PSAP	0.461526	-0.0673175	0.0470433	-0.181678	0.849003	0.0470433	-1.15372
Mixed_muscle_fiber	PSMA7	0.541159	0.00291419	0.144616	-0.138788	0.881508	0.144616	0.0403079
Mixed_muscle_fiber	PSMD1	0.526128	0.0344024	0.183056	-0.114252	0.877071	0.183056	0.453586
Mixed_muscle_fiber	PSME4	0.872661	-0.00281801	0.197042	-0.202678	0.975118	0.197042	-0.0276353
Mixed_muscle_fiber	PSPC1	0.345123	-0.136309	0.0501604	-0.322779	0.790838	0.0501604	-1.43273
Mixed_muscle_fiber	PTBP2	0.852491	0.0312304	0.148639	-0.0861776	0.975118	0.148639	0.521349
Mixed_muscle_fiber	PTCD3	0.649368	0.044081	0.258454	-0.170292	0.922624	0.258454	0.403023
Mixed_muscle_fiber	PTCHD1-AS	0.428605	0.0249089	0.179222	-0.129405	0.829129	0.179222	0.316372
Mixed_muscle_fiber	PTEN	0.733135	-0.0240014	0.0656096	-0.113612	0.954959	0.0656096	-0.524957
Mixed_muscle_fiber	PTK2	0.809769	0.0372718	0.180531	-0.105987	0.965275	0.180531	0.509925
Mixed_muscle_fiber	PTMA	0.384941	0.0486375	0.29221	-0.194935	0.800825	0.29221	0.391373
Mixed_muscle_fiber	PTP4A3	0.127604	0.133534	0.288591	-0.0215232	0.56974	0.288591	1.6879
Mixed_muscle_fiber	PTPN14	0.510932	-0.115064	0.151789	-0.381917	0.866882	0.151789	-0.845114
Mixed_muscle_fiber	PTPN3	0.749259	0.039366	0.151127	-0.0723949	0.957427	0.151127	0.690366
Mixed_muscle_fiber	PTPN4	0.674241	-0.0823307	0.111791	-0.276452	0.929674	0.111791	-0.831258
Mixed_muscle_fiber	PTPRA	0.729407	-0.0251773	0.0728075	-0.123162	0.954959	0.0728075	-0.503615
Mixed_muscle_fiber	PTPRG	0.828727	-0.0112999	0.116267	-0.138867	0.968222	0.116267	-0.173614
Mixed_muscle_fiber	PTPRK	0.343282	0.0286075	0.168064	-0.110849	0.790838	0.168064	0.402057
Mixed_muscle_fiber	PTPRM	0.662485	-0.118179	0.176516	-0.412874	0.924071	0.176516	-0.785987
Mixed_muscle_fiber	PTPRQ	0.00258862	0.277824	0.508525	0.0471238	0.118384	0.508525	2.36031
Mixed_muscle_fiber	PUM1	0.177996	0.0158338	0.115026	-0.0833584	0.659708	0.115026	0.312865
Mixed_muscle_fiber	PUM2	0.655721	-0.0365705	0.113849	-0.186989	0.922624	0.113849	-0.476514
Mixed_muscle_fiber	PXN	0.559831	0.0175729	0.136409	-0.101263	0.891987	0.136409	0.28983
Mixed_muscle_fiber	PYGM	0.503574	0.0629012	0.315483	-0.189681	0.863369	0.315483	0.488095
Mixed_muscle_fiber	PYGO1	0.698161	-0.0338292	0.0794132	-0.147072	0.944812	0.0794132	-0.585506
Mixed_muscle_fiber	QKI	0.541585	-0.112344	0.21834	-0.443028	0.881508	0.21834	-0.665863
Mixed_muscle_fiber	R3HDM1	0.140173	-0.146414	0.00711524	-0.299943	0.586421	0.00711524	-1.86913
Mixed_muscle_fiber	R3HDM2	0.612519	-0.0875514	0.127662	-0.302765	0.903614	0.127662	-0.797338
Mixed_muscle_fiber	RAB10	0.460842	0.126948	0.387473	-0.133577	0.84886	0.387473	0.955048
Mixed_muscle_fiber	RAB21	0.659622	0.0491402	0.187252	-0.0889718	0.923693	0.187252	0.697354
Mixed_muscle_fiber	RAB2A	0.0220023	0.139237	0.326533	-0.0480589	0.295556	0.326533	1.45705
Mixed_muscle_fiber	RAB3GAP1	0.536554	0.0479454	0.170689	-0.0747979	0.880041	0.170689	0.765591
Mixed_muscle_fiber	RAB7A	0.686961	-0.0674928	0.0972163	-0.232202	0.934668	0.0972163	-0.803134
Mixed_muscle_fiber	RABEP1	0.317819	-0.0747687	0.0282686	-0.177806	0.774399	0.0282686	-1.42224
Mixed_muscle_fiber	RABGAP1	0.298722	-0.0995278	0.0530201	-0.252076	0.758264	0.0530201	-1.27875
Mixed_muscle_fiber	RABGAP1L	0.353816	0.124384	0.330046	-0.0812782	0.790838	0.330046	1.18538
Mixed_muscle_fiber	RACK1	0.945471	-0.00644567	0.0798681	-0.0927595	0.996997	0.0798681	-0.146364
Mixed_muscle_fiber	RAD23A	0.472057	0.106709	0.29353	-0.0801123	0.852912	0.29353	1.1195
Mixed_muscle_fiber	RAD23B	0.248918	0.148125	0.355618	-0.0593681	0.722691	0.355618	1.39918
Mixed_muscle_fiber	RAF1	0.54052	-0.0330858	0.15084	-0.217011	0.881508	0.15084	-0.352572
Mixed_muscle_fiber	RALGAPA1	0.00979942	-0.188466	0.131515	-0.508448	0.204982	0.131515	-1.1544
Mixed_muscle_fiber	RALGAPA2	0.656152	0.144975	0.470438	-0.180488	0.922624	0.470438	0.873053
Mixed_muscle_fiber	RANBP2	0.797693	-0.030957	0.0978513	-0.159765	0.961702	0.0978513	-0.471045
Mixed_muscle_fiber	RAPGEF2	0.0342953	-0.205954	-0.0350414	-0.376866	0.353475	0.0350414	-2.36181
Mixed_muscle_fiber	RASA1	0.758645	0.014704	0.0987267	-0.0693186	0.957574	0.0987267	0.342996
Mixed_muscle_fiber	RASGRP3	0.00260221	0.182281	0.375133	-0.0105718	0.118384	0.375133	1.85252
Mixed_muscle_fiber	RB1	0.0054992	0.153534	0.31245	-0.00538279	0.156898	0.31245	1.89358
Mixed_muscle_fiber	RB1CC1	0.989299	-0.0125925	0.161695	-0.18688	0.999386	0.161695	-0.14161
Mixed_muscle_fiber	RBFOX1	0.96039	0.00639108	0.328059	-0.315277	0.997003	0.328059	0.0389416
Mixed_muscle_fiber	RBFOX2	0.892245	-0.0529332	0.266553	-0.372419	0.983014	0.266553	-0.324732
Mixed_muscle_fiber	RBM20	0.268236	0.00409623	0.0188673	-0.0106748	0.742022	0.0188673	0.543526
Mixed_muscle_fiber	RBM24	0.670995	0.113824	0.446483	-0.218835	0.927248	0.446483	0.670629
Mixed_muscle_fiber	RBM25	0.543243	0.103408	0.300005	-0.0931896	0.881543	0.300005	1.03092
Mixed_muscle_fiber	RBM26	0.42305	0.135629	0.351294	-0.0800353	0.823976	0.351294	1.2326
Mixed_muscle_fiber	RBM33	0.952666	-0.000476247	0.0710412	-0.0719937	0.996997	0.0710412	-0.0130517
Mixed_muscle_fiber	RBM39	0.941532	-0.0371076	0.20242	-0.276635	0.995651	0.20242	-0.303637
Mixed_muscle_fiber	RBM5	0.518189	-0.0374268	0.0735584	-0.148412	0.872409	0.0735584	-0.660946
Mixed_muscle_fiber	RBM6	0.0782793	-0.0428338	0.175084	-0.260751	0.464483	0.175084	-0.38525
Mixed_muscle_fiber	RBMS1	0.367216	0.0350822	0.118446	-0.0482817	0.794248	0.118446	0.824815
Mixed_muscle_fiber	RBMS3	0.735907	0.105805	0.377299	-0.16569	0.957068	0.377299	0.763821
Mixed_muscle_fiber	RBMX	0.406022	-0.041749	0.111394	-0.194892	0.812168	0.111394	-0.534314
Mixed_muscle_fiber	RBPJ	0.78828	-0.00457081	0.152633	-0.161775	0.959127	0.152633	-0.0569872
Mixed_muscle_fiber	RC3H1	0.878345	-0.0260747	0.150869	-0.203019	0.976863	0.150869	-0.288823
Mixed_muscle_fiber	RCAN2	0.153901	0.175881	0.380064	-0.028302	0.606873	0.380064	1.68829
Mixed_muscle_fiber	RCOR3	0.0617899	0.358509	0.685964	0.0310547	0.420014	0.685964	2.14584
Mixed_muscle_fiber	RDX	0.865595	-0.0388511	0.169119	-0.246821	0.975118	0.169119	-0.366143
Mixed_muscle_fiber	REEP1	0.00474163	0.00840943	0.0796901	-0.0628712	0.147765	0.0796901	0.231229
Mixed_muscle_fiber	RERE	0.591399	0.147629	0.435846	-0.140589	0.898846	0.435846	1.00392
Mixed_muscle_fiber	RETREG1	0.806811	-0.0263933	0.0635983	-0.116385	0.963519	0.0635983	-0.574831
Mixed_muscle_fiber	REV1	0.744786	0.0827337	0.302547	-0.13708	0.957427	0.302547	0.737694
Mixed_muscle_fiber	REV3L	0.624001	-0.0743486	0.115742	-0.264439	0.907128	0.115742	-0.766585
Mixed_muscle_fiber	RF00100.4	0.0175578	-0.0332983	0.121054	-0.187651	0.262851	0.121054	-0.422821
Mixed_muscle_fiber	RFX3	0.479022	-0.0848771	0.120544	-0.290298	0.852912	0.120544	-0.809831
Mixed_muscle_fiber	RFX3-AS1	0.0798832	0.225146	0.470204	-0.019912	0.46916	0.470204	1.80071
Mixed_muscle_fiber	RFX7	0.951006	-0.0326147	0.246601	-0.31183	0.996997	0.246601	-0.22894
Mixed_muscle_fiber	RHOBTB1	0.572164	0.048683	0.237792	-0.140426	0.894038	0.237792	0.504562
Mixed_muscle_fiber	RHOBTB3	0.744184	0.0249803	0.183708	-0.133748	0.957427	0.183708	0.308455
Mixed_muscle_fiber	RHOT1	0.816584	-0.00746284	0.120822	-0.135748	0.966082	0.120822	-0.114019
Mixed_muscle_fiber	RIC1	0.306096	0.0390544	0.150245	-0.0721361	0.763105	0.150245	0.688415
Mixed_muscle_fiber	RICTOR	0.594573	-0.112433	0.102495	-0.327362	0.898846	0.102495	-1.02529
Mixed_muscle_fiber	RIF1	0.000781339	0.486145	0.845616	0.126673	0.0701826	0.845616	2.65063
Mixed_muscle_fiber	RILPL1	0.695919	0.0287151	0.215117	-0.157687	0.943755	0.215117	0.301931
Mixed_muscle_fiber	RNF111	0.487986	0.0491668	0.141135	-0.0428013	0.855517	0.141135	1.04781
Mixed_muscle_fiber	RNF115	0.841769	0.0697937	0.306348	-0.166761	0.975118	0.306348	0.578273
Mixed_muscle_fiber	RNF13	0.0627202	0.0945399	0.233058	-0.0439777	0.423778	0.233058	1.3377
Mixed_muscle_fiber	RNF144B	0.277009	-0.164623	0.0601204	-0.389367	0.754804	0.0601204	-1.43566
Mixed_muscle_fiber	RNF146	0.758696	0.0425512	0.183498	-0.0983959	0.957574	0.183498	0.591703
Mixed_muscle_fiber	RNF150	0.314913	0.077494	0.197422	-0.0424343	0.773107	0.197422	1.26647
Mixed_muscle_fiber	RNPC3	0.896885	0.0250369	0.196434	-0.14636	0.984803	0.196434	0.286303
Mixed_muscle_fiber	ROBO1	0.0374145	-0.0240879	0.0168611	-0.065037	0.357453	0.0168611	-1.15293
Mixed_muscle_fiber	ROCK1	0.813617	-0.0299963	0.111087	-0.171079	0.965874	0.111087	-0.416716
Mixed_muscle_fiber	ROCK2	0.205104	-0.0660454	0.034714	-0.166805	0.688337	0.034714	-1.28471
Mixed_muscle_fiber	RORA	0.966346	0.0386372	0.352603	-0.275328	0.997035	0.352603	0.241197
Mixed_muscle_fiber	RPAP2	0.249517	-0.0990268	0.0901	-0.288154	0.722985	0.0901	-1.02624
Mixed_muscle_fiber	RPL10	0.765406	-0.091956	0.154031	-0.337943	0.957574	0.154031	-0.732683
Mixed_muscle_fiber	RPL10A	0.818275	-0.0437068	0.13647	-0.223884	0.966082	0.13647	-0.475442
Mixed_muscle_fiber	RPL11	0.0841923	-0.12898	0.0205582	-0.278519	0.476154	0.0205582	-1.69051
Mixed_muscle_fiber	RPL13	0.277447	-0.22201	0.051299	-0.495319	0.754804	0.051299	-1.59209
Mixed_muscle_fiber	RPL13A	0.437749	-0.155649	0.0850107	-0.396309	0.837648	0.0850107	-1.26763
Mixed_muscle_fiber	RPL14	0.134051	-0.152647	0.017286	-0.32258	0.578824	0.017286	-1.76059
Mixed_muscle_fiber	RPL18A	0.748691	0.0721588	0.265089	-0.120771	0.957427	0.265089	0.733056
Mixed_muscle_fiber	RPL19	0.8329	0.0669069	0.301932	-0.168118	0.970844	0.301932	0.557961
Mixed_muscle_fiber	RPL21	0.821764	-0.024707	0.085957	-0.135371	0.966082	0.085957	-0.437585
Mixed_muscle_fiber	RPL23	0.128106	0.0244385	0.225752	-0.176875	0.570313	0.225752	0.23793
Mixed_muscle_fiber	RPL23A	0.7397	-0.0981498	0.16043	-0.35673	0.957427	0.16043	-0.743948
Mixed_muscle_fiber	RPL24	0.453933	0.0308823	0.232066	-0.170302	0.844245	0.232066	0.300859
Mixed_muscle_fiber	RPL26	0.21235	-0.0724506	0.1008	-0.245701	0.691136	0.1008	-0.819627
Mixed_muscle_fiber	RPL27A	0.469328	-0.0501026	0.165847	-0.266052	0.852912	0.165847	-0.454732
Mixed_muscle_fiber	RPL29	0.901608	-0.0151579	0.211133	-0.241449	0.98528	0.211133	-0.131287
Mixed_muscle_fiber	RPL30	0.0261262	-0.0531539	0.212964	-0.319271	0.308713	0.212964	-0.39148
Mixed_muscle_fiber	RPL31	0.00370785	0.0798637	0.238518	-0.0787905	0.131672	0.238518	0.986611
Mixed_muscle_fiber	RPL32	0.361777	-0.0762843	0.0949022	-0.247471	0.794243	0.0949022	-0.873401
Mixed_muscle_fiber	RPL34	0.195695	0.056932	0.229215	-0.115351	0.680335	0.229215	0.647682
Mixed_muscle_fiber	RPL35	0.98818	-0.0105873	0.212248	-0.233423	0.999386	0.212248	-0.0931215
Mixed_muscle_fiber	RPL37	0.0809257	-0.17082	0.00908801	-0.350728	0.472747	0.00908801	-1.86096
Mixed_muscle_fiber	RPL37A	0.248943	-0.201125	0.05685	-0.4591	0.722691	0.05685	-1.52805
Mixed_muscle_fiber	RPL38	0.607137	-0.0650728	0.141321	-0.271466	0.900049	0.141321	-0.617948
Mixed_muscle_fiber	RPL39	0.476565	0.101009	0.290079	-0.0880613	0.852912	0.290079	1.04709
Mixed_muscle_fiber	RPL3L	0.0367663	0.266528	0.52439	0.0086668	0.357453	0.52439	2.02584
Mixed_muscle_fiber	RPL4	0.155371	-0.147558	0.0281277	-0.323243	0.607004	0.0281277	-1.64617
Mixed_muscle_fiber	RPL41	0.445159	-0.164611	0.10521	-0.434432	0.838152	0.10521	-1.19572
Mixed_muscle_fiber	RPL5	0.684104	-0.000338537	0.191205	-0.191882	0.933536	0.191205	-0.00346407
Mixed_muscle_fiber	RPL6	0.580719	-0.103891	0.124419	-0.332201	0.896922	0.124419	-0.891867
Mixed_muscle_fiber	RPL7	0.597274	-0.097382	0.106562	-0.301326	0.898846	0.106562	-0.935871
Mixed_muscle_fiber	RPL7A	0.491676	-0.0961694	0.105848	-0.298186	0.856958	0.105848	-0.933032
Mixed_muscle_fiber	RPL8	0.856538	-0.0665878	0.176109	-0.309285	0.975118	0.176109	-0.537748
Mixed_muscle_fiber	RPL9	0.871245	0.0421289	0.32024	-0.235982	0.975118	0.32024	0.296899
Mixed_muscle_fiber	RPLP0	0.17563	-0.131066	0.0471671	-0.309298	0.659708	0.0471671	-1.44128
Mixed_muscle_fiber	RPLP1	0.29766	-0.219919	0.0818186	-0.521656	0.758264	0.0818186	-1.4285
Mixed_muscle_fiber	RPLP2	0.0900934	-0.196968	-0.0137756	-0.38016	0.493433	0.0137756	-2.10735
Mixed_muscle_fiber	RPRD2	0.0374452	0.201116	0.398922	0.00331033	0.357453	0.398922	1.99276
Mixed_muscle_fiber	RPS11	0.128826	-0.220234	0.017914	-0.458382	0.571565	0.017914	-1.81253
Mixed_muscle_fiber	RPS12	0.113149	-0.194296	0.00423381	-0.392827	0.539935	0.00423381	-1.91817
Mixed_muscle_fiber	RPS13	0.836614	-0.0590094	0.175744	-0.293762	0.972229	0.175744	-0.492673
Mixed_muscle_fiber	RPS14	0.728571	0.00214609	0.231331	-0.227039	0.954959	0.231331	0.0183531
Mixed_muscle_fiber	RPS15	0.0618881	-0.236839	0.00317055	-0.476849	0.420014	0.00317055	-1.93407
Mixed_muscle_fiber	RPS15A	0.308556	-0.132522	0.111976	-0.377021	0.76364	0.111976	-1.06233
Mixed_muscle_fiber	RPS16	0.0199633	-0.104061	0.133658	-0.341781	0.27463	0.133658	-0.857969
Mixed_muscle_fiber	RPS18	0.525493	-0.0749378	0.0665265	-0.216402	0.877071	0.0665265	-1.03825
Mixed_muscle_fiber	RPS2	0.590473	-0.0345558	0.207743	-0.276854	0.898846	0.207743	-0.279524
Mixed_muscle_fiber	RPS20	0.0518961	-0.177417	0.0344094	-0.389244	0.405209	0.0344094	-1.64159
Mixed_muscle_fiber	RPS21	0.524208	0.126645	0.360689	-0.107399	0.877071	0.360689	1.06057
Mixed_muscle_fiber	RPS23	0.100648	-0.142663	0.0578171	-0.343143	0.513373	0.0578171	-1.39472
Mixed_muscle_fiber	RPS24	0.0691526	-0.147386	0.0956451	-0.390416	0.443783	0.0956451	-1.18862
Mixed_muscle_fiber	RPS25	0.709104	0.073516	0.322896	-0.175864	0.946296	0.322896	0.577788
Mixed_muscle_fiber	RPS26	0.277195	-0.0754115	0.0809922	-0.231815	0.754804	0.0809922	-0.945014
Mixed_muscle_fiber	RPS27	0.378523	-0.0351217	0.103865	-0.174108	0.79615	0.103865	-0.49528
Mixed_muscle_fiber	RPS27A	0.567044	0.0444175	0.270145	-0.18131	0.893826	0.270145	0.385671
Mixed_muscle_fiber	RPS28	0.808989	0.0113304	0.233067	-0.210406	0.965099	0.233067	0.100151
Mixed_muscle_fiber	RPS29	0.83415	0.0024423	0.15497	-0.150086	0.970844	0.15497	0.0313831
Mixed_muscle_fiber	RPS3	0.353962	0.0772335	0.203143	-0.0486759	0.790838	0.203143	1.20225
Mixed_muscle_fiber	RPS3A	0.752597	0.0119586	0.219549	-0.195632	0.957427	0.219549	0.112907
Mixed_muscle_fiber	RPS6	0.139034	-0.13457	0.0288033	-0.297944	0.586421	0.0288033	-1.61442
Mixed_muscle_fiber	RPS6KA2	0.673666	0.0136952	0.23985	-0.21246	0.929674	0.23985	0.118689
Mixed_muscle_fiber	RPS6KA3	0.777766	-0.0303508	0.159391	-0.220092	0.957782	0.159391	-0.313513
Mixed_muscle_fiber	RPS6KA5	0.194408	-0.0126594	0.108458	-0.133777	0.680335	0.108458	-0.204859
Mixed_muscle_fiber	RPS8	0.455877	-0.0942921	0.123689	-0.312273	0.845838	0.123689	-0.847822
Mixed_muscle_fiber	RPS9	0.377278	-0.150435	0.0729922	-0.373863	0.79609	0.0729922	-1.31966
Mixed_muscle_fiber	RPTOR	0.33867	-0.0521261	0.104389	-0.208642	0.790748	0.104389	-0.652749
Mixed_muscle_fiber	RRAD	0.18005	-0.205765	0.0177492	-0.429279	0.664099	0.0177492	-1.80432
Mixed_muscle_fiber	RSF1	0.00963945	0.237494	0.449187	0.0258006	0.204437	0.449187	2.19884
Mixed_muscle_fiber	RSRP1	0.569543	-0.0591138	0.0552715	-0.173499	0.893826	0.0552715	-1.0129
Mixed_muscle_fiber	RTN2	0.0985147	-0.175424	0.0465486	-0.397397	0.506826	0.0465486	-1.54895
Mixed_muscle_fiber	RTN4	0.706365	0.062275	0.272586	-0.148037	0.945572	0.272586	0.580361
Mixed_muscle_fiber	RUSC2	0.864207	0.0113137	0.179847	-0.15722	0.975118	0.179847	0.131574
Mixed_muscle_fiber	RYR1	0.563192	0.128428	0.362674	-0.105819	0.892615	0.362674	1.07457
Mixed_muscle_fiber	RYR3	0.0899727	0.403388	0.772925	0.0338506	0.493433	0.772925	2.1395
Mixed_muscle_fiber	S100A1	0.162029	-0.0385069	0.141119	-0.218133	0.62322	0.141119	-0.420163
Mixed_muscle_fiber	SACS	0.480915	0.146337	0.438698	-0.146025	0.852912	0.438698	0.981027
Mixed_muscle_fiber	SAMD4A	0.129884	-0.186592	0.0877335	-0.460918	0.571565	0.0877335	-1.33314
Mixed_muscle_fiber	SAR1B	0.476523	-0.0923868	0.0803293	-0.265103	0.852912	0.0803293	-1.0484
Mixed_muscle_fiber	SBF2	0.242989	0.108684	0.38985	-0.172482	0.720686	0.38985	0.75762
Mixed_muscle_fiber	SCAF11	0.650449	0.0826322	0.294693	-0.129429	0.922624	0.294693	0.763725
Mixed_muscle_fiber	SCAF8	0.113138	0.158634	0.338058	-0.0207907	0.539935	0.338058	1.73285
Mixed_muscle_fiber	SCAPER	0.956935	-0.0224844	0.130528	-0.175497	0.997003	0.130528	-0.288007
Mixed_muscle_fiber	SCARB2	0.289302	0.108808	0.339189	-0.121574	0.758264	0.339189	0.925676
Mixed_muscle_fiber	SCFD1	0.352571	0.0338468	0.186252	-0.118558	0.790838	0.186252	0.435277
Mixed_muscle_fiber	SCMH1	0.913384	0.01776	0.10202	-0.0664999	0.98528	0.10202	0.413113
Mixed_muscle_fiber	SCN4A	0.999029	-0.00276346	0.142258	-0.147785	0.999386	0.142258	-0.037348
Mixed_muscle_fiber	SDCCAG8	0.279941	-0.0601642	0.0716399	-0.191968	0.756577	0.0716399	-0.894659
Mixed_muscle_fiber	SEC31A	0.376757	-0.0741854	0.0372008	-0.185572	0.79609	0.0372008	-1.30537
Mixed_muscle_fiber	SECISBP2	0.5222	-0.00464768	0.0705654	-0.0798608	0.877071	0.0705654	-0.121113
Mixed_muscle_fiber	SELENOW	0.200704	0.179639	0.396136	-0.0368592	0.688337	0.396136	1.62628
Mixed_muscle_fiber	SEMA3C	0.163151	0.197231	0.427762	-0.0333003	0.62596	0.427762	1.67685
Mixed_muscle_fiber	SEMA6C	0.0664724	-0.0836229	0.0926375	-0.259883	0.436559	0.0926375	-0.929862
Mixed_muscle_fiber	SENP6	0.400329	0.023125	0.175627	-0.129377	0.811468	0.175627	0.297205
Mixed_muscle_fiber	SEPT2	0.411776	-0.0635625	0.0723335	-0.199459	0.815541	0.0723335	-0.916732
Mixed_muscle_fiber	SERBP1	0.874222	0.0122617	0.180712	-0.156189	0.975118	0.180712	0.142668
Mixed_muscle_fiber	SESN1	0.00636395	-0.487958	-0.141659	-0.834256	0.161962	0.141659	-2.76172
Mixed_muscle_fiber	SETBP1	0.997109	-5.77476e-05	0.206788	-0.206903	0.999386	0.206788	-0.000547187
Mixed_muscle_fiber	SETD2	0.601393	0.0265544	0.223722	-0.170613	0.899374	0.223722	0.263967
Mixed_muscle_fiber	SETD5	0.766457	-0.0418092	0.117438	-0.201057	0.957574	0.117438	-0.514574
Mixed_muscle_fiber	SETX	0.52538	-0.0862596	0.0910821	-0.263601	0.877071	0.0910821	-0.953333
Mixed_muscle_fiber	SF1	0.458218	0.0891285	0.243381	-0.0651239	0.848152	0.243381	1.13249
Mixed_muscle_fiber	SF3B1	0.0657871	-0.132045	0.0233942	-0.287484	0.434878	0.0233942	-1.66498
Mixed_muscle_fiber	SFPQ	0.376457	-0.100628	0.046747	-0.248003	0.79609	0.046747	-1.33827
Mixed_muscle_fiber	SGCA	0.579829	0.0156876	0.0912493	-0.0598741	0.896922	0.0912493	0.406914
Mixed_muscle_fiber	SGCD	0.969669	0.0112516	0.311048	-0.288545	0.997035	0.311048	0.0735592
Mixed_muscle_fiber	SGCG	0.042957	0.238172	0.502928	-0.0265845	0.386837	0.502928	1.76316
Mixed_muscle_fiber	SGMS1	0.743218	-0.025301	0.0449467	-0.0955487	0.957427	0.0449467	-0.705917
Mixed_muscle_fiber	SH3D19	0.866979	-0.0553845	0.145921	-0.25669	0.975118	0.145921	-0.539238
Mixed_muscle_fiber	SH3GLB1	0.61495	0.0346545	0.199838	-0.130528	0.903614	0.199838	0.41119
Mixed_muscle_fiber	SHPRH	0.460249	-0.056582	0.0906941	-0.203858	0.848806	0.0906941	-0.752998
Mixed_muscle_fiber	SIK2	0.615835	-0.06352	0.10832	-0.23536	0.903614	0.10832	-0.724493
Mixed_muscle_fiber	SIK3	0.375945	-0.111268	0.154173	-0.376708	0.79609	0.154173	-0.821581
Mixed_muscle_fiber	SIL1	0.633325	0.0781106	0.274743	-0.118522	0.914657	0.274743	0.77858
Mixed_muscle_fiber	SIX1	0.520769	-0.0176645	0.141389	-0.176718	0.875787	0.141389	-0.217674
Mixed_muscle_fiber	SKP1	0.27484	0.0366949	0.151105	-0.0777147	0.753467	0.151105	0.628624
Mixed_muscle_fiber	SLC12A2	0.589796	0.0709151	0.248887	-0.107057	0.898846	0.248887	0.780972
Mixed_muscle_fiber	SLC16A10	0.343683	-0.148826	0.147735	-0.445388	0.790838	0.147735	-0.983587
Mixed_muscle_fiber	SLC19A2	0.0262821	-0.136328	0.00548323	-0.278139	0.308713	0.00548323	-1.88418
Mixed_muscle_fiber	SLC20A2	0.00678766	-0.310535	-0.0361771	-0.584892	0.169914	0.0361771	-2.21841
Mixed_muscle_fiber	SLC24A3	0.307375	0.156778	0.378072	-0.0645169	0.763189	0.378072	1.38855
Mixed_muscle_fiber	SLC25A12	0.0441324	0.222984	0.428954	0.0170135	0.391893	0.428954	2.12186
Mixed_muscle_fiber	SLC25A13	0.778887	0.0295778	0.137681	-0.0785252	0.957782	0.137681	0.536261
Mixed_muscle_fiber	SLC25A3	0.756896	-0.0500279	0.104614	-0.20467	0.957574	0.104614	-0.634063
Mixed_muscle_fiber	SLC25A36	0.47378	-0.150587	0.0904387	-0.391613	0.852912	0.0904387	-1.22454
Mixed_muscle_fiber	SLC25A37	0.592174	0.0176642	0.0865759	-0.0512475	0.898846	0.0865759	0.502399
Mixed_muscle_fiber	SLC25A4	0.990107	-0.00217787	0.264198	-0.268553	0.999386	0.264198	-0.0160246
Mixed_muscle_fiber	SLC29A2	0.37999	0.0396226	0.157969	-0.0787238	0.797039	0.157969	0.656199
Mixed_muscle_fiber	SLC2A4	0.440077	0.0430082	0.129234	-0.0432175	0.838152	0.129234	0.977603
Mixed_muscle_fiber	SLC35F5	0.866345	-0.0178624	0.0593459	-0.0950707	0.975118	0.0593459	-0.453444
Mixed_muscle_fiber	SLC36A2	0.0824804	-0.0960557	0.105257	-0.297369	0.47293	0.105257	-0.93519
Mixed_muscle_fiber	SLC38A2	0.00335038	-0.517158	-0.191695	-0.842621	0.127901	0.191695	-3.11436
Mixed_muscle_fiber	SLC49A4	0.213952	0.01606	0.117145	-0.0850246	0.691136	0.117145	0.311392
Mixed_muscle_fiber	SLC7A2	0.29538	0.120547	0.389052	-0.147958	0.758264	0.389052	0.879938
Mixed_muscle_fiber	SLC7A6	0.824766	0.0114816	0.0614495	-0.0384863	0.967295	0.0614495	0.450361
Mixed_muscle_fiber	SLC8A3	0.370279	0.0186293	0.209543	-0.172284	0.79609	0.209543	0.191253
Mixed_muscle_fiber	SLCO5A1	0.0572554	-0.197571	0.0901618	-0.485305	0.416556	0.0901618	-1.34581
Mixed_muscle_fiber	SLMAP	0.300441	-0.170954	0.0714555	-0.413364	0.758264	0.0714555	-1.38222
Mixed_muscle_fiber	SLN	0.304175	-0.164527	0.105814	-0.434868	0.762686	0.105814	-1.19282
Mixed_muscle_fiber	SLTM	0.480755	0.0424417	0.226105	-0.141222	0.852912	0.226105	0.452915
Mixed_muscle_fiber	SMAD3	0.215986	-0.0580008	0.162196	-0.278198	0.691386	0.162196	-0.516263
Mixed_muscle_fiber	SMAP1	0.98975	-0.00263845	0.0791258	-0.0844027	0.999386	0.0791258	-0.063246
Mixed_muscle_fiber	SMARCA2	0.470083	-0.111744	0.0733561	-0.296843	0.852912	0.0733561	-1.18322
Mixed_muscle_fiber	SMARCD3	0.0582272	0.060792	0.168561	-0.0469771	0.416556	0.168561	1.10561
Mixed_muscle_fiber	SMCHD1	0.872392	0.0341996	0.17002	-0.101621	0.975118	0.17002	0.493519
Mixed_muscle_fiber	SMG1	0.891802	0.0321141	0.303546	-0.239318	0.983014	0.303546	0.231891
Mixed_muscle_fiber	SMG6	0.420114	0.032345	0.0934159	-0.0287259	0.82075	0.0934159	1.03806
Mixed_muscle_fiber	SMPX	0.801511	0.0525061	0.25675	-0.151737	0.962192	0.25675	0.503859
Mixed_muscle_fiber	SMTNL1	0.0789865	-0.102327	0.00724018	-0.211894	0.465685	0.00724018	-1.83045
Mixed_muscle_fiber	SMTNL2	0.827837	0.0050077	0.129157	-0.119142	0.967923	0.129157	0.0790571
Mixed_muscle_fiber	SMYD1	0.660559	-0.0359236	0.148931	-0.220778	0.923693	0.148931	-0.380888
Mixed_muscle_fiber	SMYD3	0.152502	0.154156	0.340381	-0.0320686	0.604858	0.340381	1.62245
Mixed_muscle_fiber	SNAP23	0.877487	-0.00568877	0.0923433	-0.103721	0.976863	0.0923433	-0.113736
Mixed_muscle_fiber	SNED1	0.137148	-0.0129004	0.0870066	-0.112807	0.586421	0.0870066	-0.253078
Mixed_muscle_fiber	SNHG14	0.99842	-0.00603066	0.217987	-0.230048	0.999386	0.217987	-0.0527632
Mixed_muscle_fiber	SNHG5	0.965004	-0.0286851	0.195897	-0.253267	0.997035	0.195897	-0.250339
Mixed_muscle_fiber	SNHG6	0.417041	-0.0867068	0.0488358	-0.222249	0.81959	0.0488358	-1.25379
Mixed_muscle_fiber	SNRNP70	0.399291	0.123426	0.315084	-0.0682312	0.811468	0.315084	1.2622
Mixed_muscle_fiber	SNTB1	0.0261184	0.116692	0.252597	-0.0192139	0.308713	0.252597	1.68287
Mixed_muscle_fiber	SNX1	0.231659	0.174256	0.397377	-0.0488653	0.714632	0.397377	1.53072
Mixed_muscle_fiber	SNX13	0.139739	0.0706374	0.255938	-0.114663	0.586421	0.255938	0.747146
Mixed_muscle_fiber	SON	0.955037	-0.0339962	0.241911	-0.309903	0.996997	0.241911	-0.241499
Mixed_muscle_fiber	SORBS1	0.151816	-0.30091	0.0410637	-0.642884	0.604817	0.0410637	-1.72461
Mixed_muscle_fiber	SORT1	0.349958	0.0443686	0.244578	-0.155841	0.790838	0.244578	0.434349
Mixed_muscle_fiber	SOS1	0.230829	0.201907	0.46194	-0.0581263	0.714591	0.46194	1.52184
Mixed_muscle_fiber	SOS2	0.341047	-0.105867	0.0762809	-0.288014	0.790838	0.0762809	-1.13916
Mixed_muscle_fiber	SOX6	0.443323	-0.103904	0.242344	-0.450151	0.838152	0.242344	-0.588156
Mixed_muscle_fiber	SPAG9	0.797696	0.0170595	0.27161	-0.237491	0.961702	0.27161	0.131353
Mixed_muscle_fiber	SPATS2	0.928529	-0.0267401	0.206415	-0.259895	0.991971	0.206415	-0.224784
Mixed_muscle_fiber	SPG11	0.814914	-0.0348873	0.0889618	-0.158736	0.966082	0.0889618	-0.552107
Mixed_muscle_fiber	SPOP	0.485417	0.112982	0.336483	-0.110519	0.853971	0.336483	0.990784
Mixed_muscle_fiber	SPPL2A	0.118799	-0.128644	0.184491	-0.441779	0.551388	0.184491	-0.805203
Mixed_muscle_fiber	SPTB	0.445945	0.0926557	0.264805	-0.0794931	0.838152	0.264805	1.05491
Mixed_muscle_fiber	SQSTM1	0.0650427	-0.148974	0.0110588	-0.309007	0.433713	0.0110588	-1.82452
Mixed_muscle_fiber	SREK1	0.320598	0.107457	0.278649	-0.0637351	0.776032	0.278649	1.23027
Mixed_muscle_fiber	SRL	0.984593	-0.0108482	0.210209	-0.231905	0.999386	0.210209	-0.0961837
Mixed_muscle_fiber	SRPK2	0.132485	-0.0526138	0.0247353	-0.129963	0.5758	0.0247353	-1.33319
Mixed_muscle_fiber	SRPK3	0.37521	0.116997	0.310889	-0.0768958	0.79609	0.310889	1.18266
Mixed_muscle_fiber	SRRM1	0.677516	0.0707773	0.238363	-0.096808	0.930365	0.238363	0.827763
Mixed_muscle_fiber	SRRM2	0.850707	0.0415497	0.329014	-0.245915	0.975118	0.329014	0.28329
Mixed_muscle_fiber	SRSF10	0.898956	0.0328019	0.177476	-0.111872	0.984803	0.177476	0.444383
Mixed_muscle_fiber	SRSF11	0.13799	0.126049	0.324885	-0.072787	0.586421	0.324885	1.24249
Mixed_muscle_fiber	SRSF2	0.703641	-0.053183	0.0858254	-0.192192	0.944917	0.0858254	-0.74986
Mixed_muscle_fiber	SRSF4	0.529319	0.0126848	0.14571	-0.12034	0.877601	0.14571	0.186896
Mixed_muscle_fiber	SRSF5	0.56351	-0.0486581	0.0912098	-0.188526	0.892615	0.0912098	-0.681844
Mixed_muscle_fiber	SSBP2	0.330685	-0.131318	0.139426	-0.402062	0.784401	0.139426	-0.950636
Mixed_muscle_fiber	SSH2	0.419388	0.176209	0.450739	-0.0983211	0.82075	0.450739	1.25802
Mixed_muscle_fiber	STAC3	0.153953	0.182481	0.469547	-0.104584	0.606873	0.469547	1.24591
Mixed_muscle_fiber	STAG1	0.996084	0.00724483	0.211755	-0.197265	0.999386	0.211755	0.0694324
Mixed_muscle_fiber	STAG2	0.209008	0.136564	0.311987	-0.0388601	0.689321	0.311987	1.52579
Mixed_muscle_fiber	STAG3L4	0.869946	0.00622266	0.306274	-0.293828	0.975118	0.306274	0.040647
Mixed_muscle_fiber	STARD7	0.0316538	0.230507	0.467515	-0.0065008	0.345253	0.467515	1.9062
Mixed_muscle_fiber	STAT3	0.420318	-0.0525595	0.0325983	-0.137717	0.82075	0.0325983	-1.20969
Mixed_muscle_fiber	STAU2	0.985007	-0.00766132	0.151102	-0.166424	0.999386	0.151102	-0.0945806
Mixed_muscle_fiber	STIM1	0.904097	0.034239	0.227768	-0.15929	0.98528	0.227768	0.346756
Mixed_muscle_fiber	STK3	0.192395	0.184258	0.446187	-0.0776704	0.680335	0.446187	1.37877
Mixed_muscle_fiber	STRN3	0.680975	-0.0874818	0.107955	-0.282918	0.93093	0.107955	-0.877325
Mixed_muscle_fiber	STT3B	0.0376882	-0.188587	-0.0222568	-0.354918	0.357453	0.0222568	-2.22223
Mixed_muscle_fiber	STXBP5	0.608874	0.065877	0.212971	-0.0812173	0.900049	0.212971	0.877781
Mixed_muscle_fiber	SUCLG2	0.182236	0.0829225	0.208772	-0.0429266	0.666239	0.208772	1.29143
Mixed_muscle_fiber	SUGCT	0.350715	0.0957565	0.274751	-0.0832378	0.790838	0.274751	1.04852
Mixed_muscle_fiber	SUMF1	0.029336	0.186295	0.427917	-0.0553278	0.324609	0.427917	1.51116
Mixed_muscle_fiber	SUN1	0.668299	0.000195347	0.224868	-0.224478	0.927248	0.224868	0.00170413
Mixed_muscle_fiber	SUPT3H	0.490601	-0.0109642	0.0925458	-0.114474	0.856958	0.0925458	-0.207607
Mixed_muscle_fiber	SVIL	0.143836	-0.122065	0.0950108	-0.339141	0.595225	0.0950108	-1.10212
Mixed_muscle_fiber	SVIL-AS1	0.0674084	0.133707	0.280142	-0.0127275	0.438011	0.280142	1.78961
Mixed_muscle_fiber	SYNE1	0.733092	-0.0683099	0.182751	-0.319371	0.954959	0.182751	-0.533277
Mixed_muscle_fiber	SYNE2	0.927462	-0.0124052	0.136794	-0.161604	0.991761	0.136794	-0.162962
Mixed_muscle_fiber	SYNM	0.124219	-0.0349637	0.138688	-0.208616	0.566218	0.138688	-0.394626
Mixed_muscle_fiber	SYNPO	0.0930912	-0.0965327	0.0109823	-0.204048	0.498773	0.0109823	-1.75976
Mixed_muscle_fiber	SYNPO2	0.116494	0.0732399	0.326161	-0.179681	0.55073	0.326161	0.567559
Mixed_muscle_fiber	SYPL2	0.497136	-0.0813253	0.0917598	-0.25441	0.859714	0.0917598	-0.920903
Mixed_muscle_fiber	TACC2	0.30621	0.25144	0.583321	-0.0804403	0.763105	0.583321	1.48491
Mixed_muscle_fiber	TAF15	0.940177	0.0147091	0.14988	-0.120462	0.995597	0.14988	0.21328
Mixed_muscle_fiber	TAF1D	0.607955	0.0675117	0.252038	-0.117015	0.900049	0.252038	0.717081
Mixed_muscle_fiber	TAOK1	0.716635	-0.0471027	0.0696135	-0.163819	0.951734	0.0696135	-0.790975
Mixed_muscle_fiber	TAPT1	0.0323289	0.326169	0.642401	0.0099374	0.347649	0.642401	2.02155
Mixed_muscle_fiber	TAX1BP1	0.549357	-0.109527	0.0855084	-0.304563	0.888631	0.0855084	-1.10067
Mixed_muscle_fiber	TBC1D23	0.797029	-0.00725416	0.125302	-0.13981	0.961702	0.125302	-0.10726
Mixed_muscle_fiber	TBC1D4	0.57962	0.133128	0.41954	-0.153284	0.896922	0.41954	0.911015
Mixed_muscle_fiber	TBC1D5	0.542644	-0.0438286	0.12766	-0.215317	0.881508	0.12766	-0.500921
Mixed_muscle_fiber	TBC1D8	0.873832	-0.0245927	0.16633	-0.215515	0.975118	0.16633	-0.252463
Mixed_muscle_fiber	TBCA	0.994435	-0.00546407	0.11674	-0.127669	0.999386	0.11674	-0.0876349
Mixed_muscle_fiber	TBCK	0.832882	0.00112799	0.109488	-0.107232	0.970844	0.109488	0.0204025
Mixed_muscle_fiber	TBL1XR1	0.0356485	-0.0397626	0.218172	-0.297697	0.353475	0.218172	-0.302144
Mixed_muscle_fiber	TBX15	0.102396	-0.0172218	0.0912498	-0.125693	0.516034	0.0912498	-0.311178
Mixed_muscle_fiber	TCAP	0.43284	-0.00142567	0.29108	-0.293931	0.83138	0.29108	-0.00955287
Mixed_muscle_fiber	TCEA3	0.82697	-0.0165985	0.14498	-0.178177	0.967729	0.14498	-0.201341
Mixed_muscle_fiber	TCERG1	0.70291	-0.0463202	0.0833981	-0.176039	0.944917	0.0833981	-0.69987
[truncated: 17,712,883 more chars]
